# Chromosomal rearrangements and segmental deletions contribute to gene loss in squamates

**DOI:** 10.1101/2025.07.03.663111

**Authors:** Buddhabhushan Girish Salve, H Sonal, Nagarjun Vijay

## Abstract

**Background:** Genomic rearrangements, including segmental deletions, duplications, translocations, and inversions of DNA segments, can contribute to gene losses, thereby reshaping genome architecture and potentially resulting in functional consequences. In squamates, karyotypic evolution mainly involves chromosome number reduction through fusions and microchromosome to macrochromosome translocations, although fissions have also contributed to diversification in several lineages. Despite these dynamics, the evolutionary processes and underlying genetic mechanisms driving chromosomal rearrangements and associated gene losses in squamates remain poorly understood.

**Results:** In this study, we analysed chromosome/scaffold-level assemblies of 261 squamates, corroborated by short-read, long-read, and transcriptomic data. We found multiple lines of evidence for the putative loss of 53 genes in the squamate lineage. Synteny and phylogenetic analysis revealed that, among the 53 unretrieved orthologs, 14 are lost in squamates with no retained paralog, 15 show ortholog loss with retained paralogs, and 24 remain as unretrieved orthologs. Furthermore, we find that many of the genes lost from squamates are organised in syntenic clusters and are involved in essential immune functions—raising important questions about the role of paralogs in compensating for the function of lost genes, strengthening the “less is more” hypothesis in the squamate lineage.

**Conclusions:** Together, our comparative genomic analyses highlight that the loss of crucial genes in squamate lineages has occurred primarily through inter- and intrachromosomal rearrangements, including segmental deletions. These findings offer insights into the evolutionary loss of genes involved in macrophage differentiation and inform the development of novel pharmaceutical approaches for modulating immune responses.

## Additional File 1 for "Chromosomal rearrangements and segmental deletions contribute to gene loss in squamates" (part 1 of 2)

### Sheet: Table S1
Table S1. Integrated multi-evidence stratified framework for putative gene loss classification
												< 60		> 65
Gene_name	Assembly verification			Synteny-based evidence for segemental deletion/chromosomal rearrangement							Sequence & Phylogeny-based evidence of ortholog loss/retainded paralog/unretrived ortholog															Inference
	Status of Assembly Gaps (Crotalus tigris, PacBio)	Status of Assembly Gaps (Pogona vitticeps, Nanopore)	Status of Assembly Gaps (Podarcis muralis, PacBio)	Total_Species	Squamates	Non_Squamates	Sig_Pvals_Count	IG10_Pval	MPLE_Pval	Synteny	Sample_size	GC-content (mean +/- SD)	GC-Stretch (mean +/- SD)	Sequence identity with human ortholog (mean +/- SD)	Naja_naja.SRR10428157	Pogona_vitticeps.SRR31361885	Pogona_vitticeps.ERR409938	Rhabdophis_nuchalis.SRR28573917	Zootoca_vivipara.ERR14708140	Anolis_sagrei.SRR30050337	Closest paralog (recovered using IQ-TREE)	BLASTn hits using Pogona vitticeps T2T genome (gene tree)	Paralogs found	No. of paralogs found	Lastz Alignment	Interpretation	Orthologs loss with no retained paralog	Orthologs loss with retained paralog	Unretrived ortholog	Unclear	Remark
ADAP2	No	No	No	220	19	201	5	0	0.01	Segmental deletion	378	52.5003 +/- 3.70015	3.99165 +/- 0.239421	74.0443 +/- 13.0076	Assembled	Not assembled	Assembled	Assembled	Assembled	Assembled	ADAP1;LOC118090835;	ADAP1L; LOC130474864; LOC133390454; LOC128422707; LOC117054263; LOC132775921	Yes	3	Aligned	No assembly gap; Conserved synteny; Strong evidence for segemental deletion; No expression at syntenic locus;GC-neutral & no sequence divergence; LASTZ pairwise alignment; Paralog annnotated on ensembl; Hybpiper and Genome BLASTn recovered sequence are clustered to lineages of Paralogs.		Yes
ARL11	No	No	No	148	15	133	2	0.47	0.96	Segmental deletion	549	58.9158 +/- 6.00298	4.02177 +/- 0.339975	64.5555 +/- 14.0787	Not assembled	Not assembled	Assembled	Assembled	Not assembled	Not assembled	ARF3;	ARL2; LOC128420275; LOC117051794; LOC133370355; LOC130474514; LOC137094704; LOC132782153	Yes	4	Aligned	No assembly gap; Conserved synteny; Weak evidence for segemental deletion; No expression at syntenic locus; GC-content >55 & sequence divergence; LASTZ pairwise alignment; Paralog annnotated on ensembl; Hybpiper and Genome BLASTn recovered sequence are clustered to lineages of Paralogs.			Yes		Sequence divergence
CAV3	No	No	2 *	222	19	203	2	0.65	1	Segmental deletion	599	55.213 +/- 3.43846	3.94688 +/- 0.303124	81.629 +/- 9.79473	Assembled	Not assembled	Assembled	Assembled	Assembled	Assembled	CAV1;LOC132767837;	LOC133379192; LOC128404743; LOC117060520; LOC132767837	Yes	2	Aligned	No assembly gap; Conserved synteny; Weak evidence for segemental deletion; No expression at syntenic locus (cross species mapping found the expression);GC-neutral & no sequence divergence; LASTZ pairwise alignment; Paralog annnotated on ensembl; Hybpiper and Genome BLASTn recovered sequence are clustered to lineages of Paralogs.		Yes
CYYR1	No	No	No	232	18	214	1	0.18	0.4	Segmental deletion	551	55.4314 +/- 4.33048	4.19354 +/- 0.419557	39.7123 +/- 12.4778	Not assembled	Not assembled	Not assembled	Not assembled	Not assembled	Not assembled		CYYR1	No paralog annotated on ENSEMBL		Unaligned	No assembly gap; Conserved synteny; No evidence for segemental deletion; No expression at syntenic locus;GC-neutral & high sequence divergence; LASTZ pairwise alignment; No Paralog annnotated on ensembl; Genome BLASTn recovered sequence are clustered to lineages of CYYR1 (indicative of pseudogene).	Yes				In some species exon remnant found.
ELOVL3	No	No	No	213	12	201	5	1	1	Segmental deletion	315	49.773 +/- 3.19973	3.79555 +/- 0.218244	74.2877 +/- 15.4959	Assembled	Not assembled	Assembled	Assembled	Assembled	Assembled	ELOVL6;	elovl3	Yes	6	Aligned	No assembly gap; Conserved synteny; Strong evidence for segemental deletion; No expression at syntenic locus;GC-neutral & no sequence divergence; LASTZ pairwise alignment; Paralog annnotated on ensembl; Hybpiper and Genome BLASTn recovered sequence are clustered to lineages of Paralogs.		Yes
GPR78	No	No	No	163	14	149	0	0.28	0.98	Segmental deletion	188	52.6397 +/- 7.43689	3.93229 +/- 0.387976	62.9799 +/- 13.5948	Assembled	Not assembled	Assembled	Assembled	Assembled	Assembled	GPR26;	GPR26	Yes	1	Aligned	No assembly gap; Conserved synteny; No evidence for segemental deletion; Expression at syntenic locus while cross species mapping indicating no expression;GC-neutral & sequence divergence; LASTZ pairwise alignment; Paralog annnotated on ensembl; Hybpiper and Genome BLASTn recovered sequence are clustered to lineages of Paralogs.			Yes		Sequence divergence
GPR82	No	No	No	87	3	84	0	0.38	1	Segmental deletion	422	39.561 +/- 4.45795	3.45261 +/- 0.22181	72.8518 +/- 18.12	Not assembled	Not assembled	Not assembled	Not assembled	Not assembled	Not assembled			Yes	6	Unaligned	No assembly gap; Conserved synteny; No evidence for segemental deletion; No Expression at syntenic locus ;GC-neutral & No sequence divergence; No LASTZ pairwise alignment; Paralog annnotated on ensembl; No BLASTn hits and hybpiper retrived sequence.	Yes				No hits founds in hybpiper, T2T genoeme of central beared dragon.
GRK4	No	No	No	218	16	202	5	0.01	1	Segmental deletion	384	45.7815 +/- 4.83479	3.70486 +/- 0.343829	69.8844 +/- 9.00266	Assembled	Not assembled	Assembled	Assembled	Assembled	Assembled	GRK6;LOC116517055;	LOC128402504; LOC117060279; LOC132782396; LOC133368508; LOC130486955	Yes	14	Aligned	No assembly gap; Conserved synteny; Evidence for segemental deletion; No Expression at syntenic locus ;GC-neutral & No sequence divergence; No LASTZ pairwise alignment; Paralog annnotated on ensembl; No phylogenetic evidence for paralog from BLASTn hits and hybpiper retrived sequence.	Yes
HHLA2	No	No	1 #	182	17	165	5	1	1	Segmental deletion	310	41.3174 +/- 2.80653	3.4385 +/- 0.160297	57.8293 +/- 14.5582	Not assembled	Not assembled	Not assembled	Not assembled	Not assembled	Not assembled			Yes	2	Unaligned	No assembly gap; Conserved synteny; Strong evidence for segemental deletion; No expression at syntenic locus; GC-content >55 & sequence divergence; No LASTZ pairwise alignment; Paralog annnotated on ensembl; No Hybpiper and Genome BLASTn recovered sequences			Yes		Sequence divergence
HPGDS	No	No	No	201	19	182	0	0.66	1	Segmental deletion	404	44.3697 +/- 4.14415	3.54395 +/- 0.145823	78.621 +/- 11.8559	Not assembled	Not assembled	Not assembled	Not assembled	Not assembled	Not assembled			Yes	5	Unaligned	No assembly gap; Conserved synteny; No evidence for segemental deletion; No Expression at syntenic locus ;GC-neutral & No sequence divergence; No LASTZ pairwise alignment; Paralog annnotated on ensembl; No BLASTn hits and hybpiper retrived sequence.			Yes
HSD17B1	No	No	No	179	17	162	3	1	1	Segmental deletion	519	61.3505 +/- 8.20655	4.40981 +/- 0.649158	60.3058 +/- 12.3821	Assembled	Not assembled	Assembled	Assembled	Assembled	Assembled	FNBP1L;LOC110077992;LOC118095402;RDH8;		Yes	13	Aligned				Yes		Sequence divergence
IFTAP	No	No	5 (2* 3#)	218	19	199	0	0.11	0.29	Segmental deletion	463	45.0773 +/- 4.55662	3.68508 +/- 0.337665	58.6763 +/- 14.5696	Not assembled	Not assembled	Not assembled	Not assembled	Not assembled	Not assembled			No paralog annotated on ENSEMBL		Aligned				Yes		Sequence divergence
IL13RA2	No	No	No	133	10	123	2	0.88	0.98	Segmental deletion	549	44.8741 +/- 7.27592	3.57663 +/- 0.360549	59.4176 +/- 16.4018	Not assembled	Not assembled	Not assembled	Not assembled	Not assembled	Not assembled			Yes	2	Unaligned				Yes		Sequence divergence
IL26	No	No	No	127	6	121	0	0.37	1	Segmental deletion	316	40.7438 +/- 1.82733	3.38781 +/- 0.196974	73.3158 +/- 18.2191	Not assembled	Not assembled	Not assembled	Not assembled	Not assembled	Not assembled			No paralog annotated on ENSEMBL		Unaligned	No assembly gap; Conserved synteny; No evidence for segemental deletion; No Expression at syntenic locus ;GC-neutral & No sequence divergence; No LASTZ pairwise alignment; No Paralog annnotated on ensembl; No BLASTn hits and hybpiper retrived sequence.			Yes		Both statistical evidence for segmental deletion as well as gene tree are missing
IL34	No	No	No	234	16	218	5	0.01	0	Segmental deletion	586	56.7649 +/- 6.8111	4.00404 +/- 0.406849	56.9855 +/- 18.4373	Not assembled	Not assembled	Not assembled	Not assembled	Not assembled	Not assembled			No paralog annotated on ENSEMBL		Unaligned		Yes				High sequence divergence found but direct and indirect evidence found for gene loss, with no cross species RNA expression.
IL5RA	No	No	5 ( 1* 4#)	115	2	113	5	0.1	0.15	Segmental deletion	378	46.4164 +/- 6.10891	3.63884 +/- 0.383528	63.9802 +/- 14.2906	Not assembled	Not assembled	Not assembled	Not assembled	Not assembled	Not assembled			Yes	2	Unaligned		Yes				High sequence divergence found but evidence of segmental deletio found, with no cross species RNA expression.
INTS6	No	No	1*	273	10	263	0	1	1	Segmental deletion	598	46.7108 +/- 6.36098	3.75537 +/- 0.299495	80.1962 +/- 14.1326	Assembled	Not assembled	Assembled	Assembled	Assembled	Assembled	LOC110088158;	LOC130486265; LOC133371107; LOC128406698; LOC117039929; LOC128405944; LOC117039793; LOC132762857; LOC102937779; LOC102558640	Yes	3	Aligned	No assembly gap; Conserved synteny; No evidence for segemental deletion; No Expression at syntenic locus ;GC-neutral & No sequence divergence; LASTZ pairwise alignment; Paralog annnotated on ensembl; Hybpiper and Genome BLASTn recovered sequence are clustered to lineages of Paralogs.		Yes			No evidence for segmetal deletion, but phylogenetic evidence suggest ortholog loss with retained paralog.
KDM3A	No	No	No	194	15	179	5	0.19	0.05	Segmental deletion	394	45.3335 +/- 1.88272	3.54689 +/- 0.101889	81.2266 +/- 12.4636	Assembled	Not assembled	Assembled	Assembled	Assembled	Assembled	KDM3B;		Yes	3	Aligned	No assembly gap; Conserved synteny; Strong evidence for segemental deletion; No Expression at syntenic locus ;GC-neutral & No sequence divergence; LASTZ pairwise alignment; Paralog annnotated on ensembl; Hybpiper and Genome BLASTn recovered sequence are clustered to lineages of Paralogs.		Yes
LAPTM5	No	No	No	208	15	193	5	0.16	1	Segmental deletion	408	53.8563 +/- 4.43106	3.91501 +/- 0.379312	74.3232 +/- 15.2316	Not assembled	Not assembled	Not assembled	Not assembled	Not assembled	Not assembled			No paralog annotated on ENSEMBL		Unaligned	No assembly gap; Conserved synteny; Strong evidence for segemental deletion; No Expression at syntenic locus ;GC-neutral & No sequence divergence; No LASTZ pairwise alignment; No paralog annnotated on ensembl; No BLASTn hits and hybpiper retrived sequence.	Yes
MATK	No	No	No							Segmental deletion	567	58.2254 +/- 6.2216	4.24347 +/- 0.451004	69.4954 +/- 11.892	Assembled	Not assembled	Assembled	Assembled	Assembled	Assembled	CSK;EPHA2;		Yes	9	Aligned	No assembly gap; Conserved synteny; No evidence for segemental deletion; No Expression at syntenic locus ;GC > 55 & No sequence divergence; LASTZ pairwise alignment; paralog annnotated on ensembl; BLASTn hits and hybpiper retrived sequence are not clustered to lineages of Paralogs.			Yes
MOB1A	No	No	No	144	14	130	5	0.14	0.93	Segmental deletion	349	45.399 +/- 5.77235	3.61132 +/- 0.275567	75.3051 +/- 8.77393	Assembled	Not assembled	Assembled	Assembled	Assembled	Assembled	MOB1B;		Yes	5	Aligned	No assembly gap; Conserved synteny; Strong evidence for segemental deletion; Cross species expression ;GC neutral & No sequence divergence; LASTZ pairwise alignment; paralog annnotated on ensembl; BLASTn hits and hybpiper retrived sequence are not clustered to lineages of Paralogs.			Yes		Cross species mapping found evidence of transcription.
OLAH	No	No	No	80	15	65	0	0.17	0.39	Segmental deletion	516	45.0695 +/- 5.21935	3.71636 +/- 0.293517	50.5596 +/- 8.14627	Not assembled	Not assembled	Not assembled	Not assembled	Not assembled	Not assembled			No paralog annotated on ENSEMBL		Unaligned				Yes		Sequence divergence
PLAAT1	No	No	No	81	2	79	0	0.17	0.62	Segmental deletion	535	52.0082 +/- 5.74363	3.90504 +/- 0.357933	53.9965 +/- 9.15298	Assembled	Not assembled	Assembled	Not assembled	Not assembled	Assembled	LOC116520146;LOC132764394;	LOC130480274; LOC128403936; LOC117061648; LOC132764395; LOC102937837; LOC102558336; LOC133374693;LOC128403938; LOC130480851; LOC132764519	No paralog annotated on ENSEMBL		Aligned				Yes		Sequence divergence
RBBP7	No	No	No	228	18	210	5	0	1	Segmental deletion	379	45.9117 +/- 2.06375	3.51884 +/- 0.178754	74.3113 +/- 9.64778	Assembled	Not assembled	Assembled	Assembled	Assembled	Assembled	RBBP4;	LOC137095575; LOC137095188	Yes	2	Aligned	No assembly gap; Conserved synteny; Strong evidence for segemental deletion; Cross species expression ;GC neutral & sequence divergence; LASTZ pairwise alignment; paralog annnotated on ensembl; BLASTn hits and hybpiper retrived sequence are clustered to lineages of Paralogs.			Yes		Cross species mapping found evidence of transcription and phylogenetic evidence of paralog.
RIPPLY3	No	No	No	260	19	241	5	0.09	0.93	Segmental deletion	395	56.0599 +/- 7.05223	4.35468 +/- 0.706374	54.4033 +/- 17.1297	Not assembled	Not assembled	Not assembled	Not assembled	Not assembled	Not assembled			No paralog annotated on ENSEMBL		Unaligned		Yes				High sequence divergence but synteny is highly conseved with strong evidence for segmental deletion.
SH2D2A	No	No	No	203	14	189	0.333333	0.1	0.09	Segmental deletion	333	64.47 +/- 5.22718	4.48034 +/- 0.409953	63.5671 +/- 15.2581	Not assembled	Not assembled	Not assembled	Not assembled	Not assembled	Not assembled			Yes	3	Unaligned	No assembly gap; Conserved synteny; Strong evidence for segemental deletion; No Cross species expression ;GC > 55 & sequence divergence; No LASTZ pairwise alignment; paralog annnotated on ensembl; No BLASTn hits and hybpiper retrived sequence			Yes		Inconsistency in synteny
SLC24A1	No	No	No	280	18	262	5	0.26	0.2	Segmental deletion	531	50.9563 +/- 3.2167	3.72741 +/- 0.251878	59.4598 +/- 18.5087	Assembled	Not assembled	Assembled	Assembled	Assembled	Assembled	SLC24A2;	LOC117061091; LOC117061090	Yes	5	Aligned				Yes		Sequence divergence
SLC9A5	No	No	No	171	18	153	5	0.36	1	Segmental deletion	540	58.1247 +/- 3.47816	4.12677 +/- 0.27267	75.2257 +/- 15.0959	Assembled	Not assembled	Assembled	Assembled	Assembled	Assembled	LOC132762995;Naja_naja.SRR10428157.blast;Pogona_vitticeps.ERR409938.blast;SLC9A3;	LOC130485826; LOC132762995; LOC117040058; LOC128406965	Yes	8	Aligned	No assembly gap; Conserved synteny; Strong evidence for segemental deletion; No Expression at syntenic locus ;GC > 55 & No sequence divergence; LASTZ pairwise alignment; Paralog annnotated on ensembl; Hybpiper and Genome BLASTn recovered sequence are clustered to lineages of Paralogs.	Yes
SSTR4	No	No	No	195	17	178	5	0.03	1	Segmental deletion	277	64.7248 +/- 4.57964	4.64262 +/- 0.50583	78.4982 +/- 10.6112	Assembled	Not assembled	Assembled	Assembled	Assembled	Assembled	SSTR1;	LOC130491527; LOC133382188; LOC128409592	Yes	14	Aligned	No assembly gap; Conserved synteny; Strong evidence for segemental deletion; No Expression at syntenic locus ;GC > 55 & No sequence divergence; LASTZ pairwise alignment; Paralog annnotated on ensembl; Hybpiper and Genome BLASTn recovered sequence are clustered to lineages of Paralogs.	Yes
STAP1	No	No	2#	215	17	198	5	0.34	1	Segmental deletion	315	43.0135 +/- 2.76765	3.62437 +/- 0.164604	76.9943 +/- 15.3136	Not assembled	Not assembled	Not assembled	Not assembled	Not assembled	Not assembled			Yes	1	Unaligned	No assembly gap; Conserved synteny; Strong evidence for segemental deletion; No Expression at syntenic locus ;GC neutral & No sequence divergence; No LASTZ pairwise alignment; Paralog annnotated on ensembl; No Hybpiper and Genome BLASTn recovered sequences.	Yes
SUV39H2	No	No	No	152	14	138	5	0.36	0.96	Segmental deletion	390	42.617 +/- 2.81379	3.95263 +/- 0.471771	81.6558 +/- 11.6191	Assembled	Not assembled	Assembled	Assembled	Assembled	Not assembled	SUV39H1;		Yes	12	Aligned	No assembly gap; Conserved synteny; Strong evidence for segemental deletion; No Expression at syntenic locus ;GC-neutral & No sequence divergence; LASTZ pairwise alignment; Paralog annnotated on ensembl; Hybpiper and Genome BLASTn recovered sequence are clustered to lineages of Paralogs.		Yes
TBC1D14	No	No	No	119	13	106	5	1	1	Segmental deletion	567	50.496 +/- 5.69818	3.84368 +/- 0.331527	70.0982 +/- 12.6112	Assembled	Not assembled	Assembled	Assembled	Assembled	Assembled			Yes	7	Aligned	No assembly gap; Conserved synteny; Strong evidence for segemental deletion; No Expression at syntenic locus ;GC > 55 & No sequence divergence; LASTZ pairwise alignment; Paralog annnotated on ensembl; Hybpiper and Genome BLASTn recovered sequence clustered with paralog		Yes
TMEM273	No	No	No	217	16	201	5	0.02	1	Segmental deletion	325	47.8148 +/- 6.95776	3.73348 +/- 0.478687	40.081 +/- 12.3672	Not assembled	Not assembled	Not assembled	Not assembled	Not assembled	Not assembled			No paralog annotated on ENSEMBL		Unaligned				Yes		Sequence divergence
UTS2B	No	No	No	200	10	190	0	0.08	1	Segmental deletion	348	44.2954 +/- 5.49736	3.43598 +/- 0.268995	59.0309 +/- 11.663	Not assembled	Not assembled	Not assembled	Not assembled	Not assembled	Not assembled			No paralog annotated on ENSEMBL		Unaligned				Yes		Sequence divergence
WNT2	No	No	No	163	14	149	5	1	1	Segmental deletion	592	56.9025 +/- 4.12475	4.06383 +/- 0.369824	79.3658 +/- 12.1512	Assembled	Not assembled	Assembled	Assembled	Assembled	Assembled	Anolis_sagrei.SRR30050337.blast;Pogona_vitticeps.ERR409938.blast;WNT2B;	LOC133372304	Yes	12	Aligned	No assembly gap; Conserved synteny; Strong evidence for segemental deletion; No Expression at syntenic locus ;GC neutral & No sequence divergence; LASTZ pairwise alignment; Paralog annnotated on ensembl; Hybpiper and Genome BLASTn recovered sequences did not cluster with paralog	Yes
ZNF438	No	No	No							Segmental deletion	399	48.4148 +/- 7.16021	3.74957 +/- 0.33933	66.1018 +/- 11.7142	Not assembled	Not assembled	Not assembled	Not assembled	Not assembled	Not assembled			No paralog annotated on ENSEMBL		Unaligned				Yes		bootstrap score is 49
ADRA1B	Na	Na	Na	202	11	191	0	0.01	1	Intrachromosomal Rearrangement	395	56.4815 +/- 8.36232	4.39439 +/- 0.691117	75.0088 +/- 13.6392	Assembled	Not assembled	Assembled	Assembled	Assembled	Assembled	ADRA1A;ADRA1D;	ADRA1A	Yes	11	Aligned	Syntenic evidence for Intrachromosomal Rearrangement; No Expression at syntenic locus ;GC > 55 & No sequence divergence; LASTZ pairwise alignment; Paralog annnotated on ensembl; Hybpiper and Genome BLASTn recovered sequences clustered with paralog		Yes			BLASTn hits assembled with paralog such as ADRA1A
DIP2A	Na	Na	Na							Intrachromosomal Rearrangement	378	55.4715 +/- 5.38179	3.93514 +/- 0.313701	80.5567 +/- 8.79243	Assembled	Not assembled	Assembled	Assembled	Assembled	Assembled	DIP2C;	DIP2C; DIP2C;DIP2C; DIP2C; DIP2B; DIP2B; DIP2B; DIP2B; DIP2B	Yes	2	Aligned	Syntenic evidence for Intrachromosomal Rearrangement; No Expression at syntenic locus ;GC > 55 & No sequence divergence; LASTZ pairwise alignment; Paralog annnotated on ensembl; Hybpiper and Genome BLASTn recovered did not sequences clustered with paralog	Yes
DLEU7	Na	Na	Na	220	14	206	1	0.56	0.96	Intrachromosomal Rearrangement	322	58.6675 +/- 6.68348	4.67307 +/- 0.818282	68.5223 +/- 21.0771	Not assembled	Not assembled	Not assembled	Not assembled	Not assembled	Not assembled		No genes found	No paralog annotated on ENSEMBL		Unaligned				Yes		High sequence divergence
DNM3	Na	Na	Na	355	17	338	0	1	1	Intrachromosomal Rearrangement	556	49.5403 +/- 3.10816	3.94183 +/- 0.256482	74.3804 +/- 12.3108	Assembled	Not assembled	Assembled	Assembled	Assembled	Assembled	Naja_naja.SRR10428157.blast;Rhabdophis_nuchalis.SRR28573917.blast;	LOC133379215; LOC128404909; LOC117060472; LOC132767867	Yes	5	Aligned				Yes		Cross species transcription evidence found
KREMEN1	Na	Na	Na							Intrachromosomal Rearrangement	570	53.9625 +/- 4.72681	4.09823 +/- 0.358499	69.8107 +/- 13.1707	Assembled	Not assembled	Assembled	Assembled	Not assembled	Assembled	Anolis_sagrei.SRR30050337.blast;Naja_naja.SRR10428157.blast;SUSD2;		Yes	1	Aligned	Syntenic evidence for Intrachromosomal Rearrangement; No Expression at syntenic locus ;GC neutral & No sequence divergence; LASTZ pairwise alignment; Paralog annnotated on ensembl; Hybpiper and Genome BLASTn recovered sequences clustered with paralog		Yes
NOTCH2	Na	Na	Na							Intrachromosomal Rearrangement	357	55.3053 +/- 3.0102	3.8579 +/- 0.196868	82.3156 +/- 11.2934	Assembled	Not assembled	Assembled	Assembled	Assembled	Assembled	Naja_naja.SRR10428157.blast;NOTCH1;Rhabdophis_nuchalis.SRR28573917.blast;		Yes	14	Aligned	Syntenic evidence for Intrachromosomal Rearrangement; No Expression at syntenic locus ;GC > 55 & No sequence divergence; LASTZ pairwise alignment; Paralog annnotated on ensembl; Hybpiper and Genome BLASTn recovered did not sequences clustered with paralog	Yes
SH2D1A	Na	Na	Na	211	16	195	0	1	0.02	Intrachromosomal Rearrangement	498	52.2995 +/- 5.19917	3.89495 +/- 0.359204	74.7435 +/- 16.7247	Not assembled	Not assembled	Not assembled	Assembled	Not assembled	Not assembled			Yes	1	Aligned	Syntenic evidence for Intrachromosomal Rearrangement; No Expression at syntenic locus ;GC > 55 & No sequence divergence; LASTZ pairwise alignment; Paralog annnotated on ensembl; Hybpiper and Genome BLASTn recovered did not sequences clustered with paralog	Yes
UNKL	Na	Na	Na	207	16	191	3	1	1	Intrachromosomal Rearrangement	514	55.8052 +/- 9.46216	4.11594 +/- 0.540491	64.352 +/- 13.4657	Assembled	Not assembled	Assembled	Assembled	Assembled	Assembled	UNK;	UNK (XP_056722614.1)	Yes	1	Aligned	Syntenic evidence for Intrachromosomal Rearrangement; No Expression at syntenic locus ;GC > 55 & sequence divergence; LASTZ pairwise alignment; Paralog annnotated on ensembl; Hybpiper and Genome BLASTn recovered sequences clustered with paralog			Yes		Sequence divergence
FREM2	Na	Na	Na							Interchromosomal Rearrangement	359	51.3994 +/- 3.34555	3.9797 +/- 0.234791	81.0875 +/- 9.49476	Assembled	Not assembled	Assembled	Assembled	Assembled	Assembled	FREM3;	LOC130492895	Yes	4	Aligned	Syntenic evidence forInterchromosomal Rearrangement; No Expression at syntenic locus ;GC neutral & No sequence divergence; LASTZ pairwise alignment; Paralog annnotated on ensembl; Hybpiper and Genome BLASTn recovered sequences clustered with paralog		Yes
LCP1	Na	Na	Na							Interchromosomal Rearrangement	395	46.7889 +/- 1.98135	3.5337 +/- 0.112685	85.7078 +/- 8.834	Assembled	Not assembled	Assembled	Assembled	Assembled	Assembled	LOC118083762;Naja_naja.SRR10428157.blast;PLS1;Rhabdophis_nuchalis.SRR28573917.blast;	PLS3	Yes	2	Aligned	Syntenic evidence forInterchromosomal Rearrangement; No Expression at syntenic locus ;GC neutral & No sequence divergence; LASTZ pairwise alignment; Paralog annnotated on ensembl; Hybpiper and Genome BLASTn recovered sequences clustered with paralog		Yes			BLASTn hits assembled with PLS3.
LRCH1	Na	Na	Na							Interchromosomal Rearrangement	573	50.0946 +/- 5.52148	4.08014 +/- 0.282842	70.2256 +/- 15.47	Assembled	Not assembled	Assembled	Assembled	Assembled	Assembled	LRCH2;	LRCH2; LRCH3	Yes	12	Aligned	Syntenic evidence forInterchromosomal Rearrangement; No Expression at syntenic locus ;GC neutral & No sequence divergence; LASTZ pairwise alignment; Paralog annnotated on ensembl; Hybpiper and Genome BLASTn recovered sequences clustered with paralog		Yes			BLASTn hits assembled with LRCH2.
MAN2B2	Na	Na	Na							Interchromosomal Rearrangement	509	51.9499 +/- 7.1057	3.84645 +/- 0.35974	66.1567 +/- 11.0682	Not assembled	Not assembled	Not assembled	Not assembled	Not assembled	Not assembled			Yes	5	Unaligned	Syntenic evidence for Interchromosomal Rearrangement; No Expression at syntenic locus ;GC > 55 & sequence divergence; No LASTZ pairwise alignment; Paralog annnotated on ensembl; No Hybpiper and Genome BLASTn recovered sequences.			Yes		bootstrap score is 32. Sequence divergence
RUBCNL	Na	Na	Na							Interchromosomal Rearrangement	566	49.8711 +/- 4.09322	3.68856 +/- 0.235255	62.0166 +/- 15.1042	Assembled	Not assembled	Assembled	Assembled	Not assembled	Assembled	RUBCN;	RUBCN (XP_056705723.1)	No paralog annotated on ENSEMBL		Aligned				Yes		Sequence divergence
SIAH3	Na	Na	Na							Interchromosomal Rearrangement	395	58.5165 +/- 4.94266	4.03715 +/- 0.370638	79.3318 +/- 11.6421	Assembled	Not assembled	Assembled	Assembled	Assembled	Assembled	SIAH2;		Yes	2	Aligned	Syntenic evidence forInterchromosomal Rearrangement; No Expression at syntenic locus ;GC > 55 & No sequence divergence; LASTZ pairwise alignment; Paralog annnotated on ensembl; Hybpiper and Genome BLASTn recovered sequences clustered with paralog		Yes
STOML3	Na	Na	Na							Interchromosomal Rearrangement	344	50.6469 +/- 2.89453	3.69029 +/- 0.246395	76.4081 +/- 12.5648	Assembled	Not assembled	Assembled	Assembled	Assembled	Assembled	LOC110082937;LOC116519176;LOC132763676;	STOM; LOC133373711	Yes	4	Aligned	Syntenic evidence for Interchromosomal Rearrangement; No Expression at syntenic locus ;GC neutral & No sequence divergence; LASTZ pairwise alignment; Paralog annnotated on ensembl; Hybpiper and Genome BLASTn recovered sequences clustered with paralog		Yes
TNIP2	Na	Na	Na							Interchromosomal Rearrangement	594	57.8278 +/- 7.3046	4.42899 +/- 0.586119	60.6134 +/- 14.6202	Not assembled	Not assembled	Not assembled	Not assembled	Not assembled	Not assembled		LOC137095508	No paralog annotated on ENSEMBL		Unaligned				Yes		Sequence divergence
YBX3	Na	Na	Na							Interchromosomal Rearrangement	356	61.6475 +/- 3.35013	5.41117 +/- 0.616257	75.7669 +/- 16.9572	Assembled	Not assembled	Assembled	Assembled	Assembled	Assembled	YBX1;	ybx3 (XP_012822000.1)	Yes	2	Aligned	Syntenic evidence for Interchromosomal Rearrangement; No Expression at syntenic locus ;GC > 55 & No sequence divergence; LASTZ pairwise alignment; Paralog annnotated on ensembl; Hybpiper and Genome BLASTn recovered sequences clustered with paralog		Yes
Data table used for plotting UpSet plot
Segmental deletion
Gene	Synteny Proof (Intrachromosomal Rearrangement)	Synteny Proof (Interchromosomal Rearrangement)	Status of Assembly Gaps (Crotalus tigris, PacBio)	Status of Assembly Gaps (Pogona vitticeps, Nanopore)	Status of Assembly Gaps (Podarcis muralis, PacBio)	Sig_Pvals_Count (wilcox.test)	IG10_Pval	MPLE_Pval	Genome Blast Coverage	GC-Content (mean)	GC-Stretch (mean)	Sequence identity with Human ortholog (mean )	Paralogs status ( Ensembl )	Closest paralog (recovered using IQ-TREE)
WNT2	No	No	No	No	No	5	1	1	72.1255	56.9025 +/- 4.12475	4.06383 +/- 0.369824	79.3658 +/- 12.1512	Yes	Anolis_sagrei.SRR30050337.blast;Pogona_vitticeps.ERR409938.blast;WNT2B;
ZNF438	No	No	No	No	No	Na	Na	Na	1.84545	48.4148 +/- 7.16021	3.74957 +/- 0.33933	66.1018 +/- 11.7142	No	Na
TMEM273	No	No	No	No	No	5	0.018309	1	12.8788	47.8148 +/- 6.95776	3.73348 +/- 0.478687	40.081 +/- 12.3672	No	Na
TBC1D14	No	No	No	No	No	5	1	1	22.9772	50.496 +/- 5.69818	3.84368 +/- 0.331527	70.0982 +/- 12.6112	Yes	Na
SUV39H2	No	No	No	No	No	5	0.358559	0.962883	23.9847	42.617 +/- 2.81379	3.95263 +/- 0.471771	81.6558 +/- 11.6191	Yes	SUV39H1;
SSTR4	Yes(Chelonia mydas)	No	No	No	No	5	0.0306703	1	77.303	64.7248 +/- 4.57964	4.64262 +/- 0.50583	78.4982 +/- 10.6112	Yes	SSTR1;
OLAH	No	Yes(Mus musculus, Homo sapien)	No	No	No	0	0.174036	0.392377	9.61194	45.0695 +/- 5.21935	3.71636 +/- 0.293517	50.5596 +/- 8.14627	No	Na
MOB1A	No	No	No	No	No	5	0.138497	0.93352	53.9394	45.399 +/- 5.77235	3.61132 +/- 0.275567	75.3051 +/- 8.77393	Yes	MOB1B;
ADAP2	No	No	No	No	No	5	1.06e-05	0.00698119	20.3132	52.5003 +/- 3.70015	3.99165 +/- 0.239421	74.0443 +/- 13.0076	Yes	ADAP1;LOC118090835;
ARL11	Yes(Mus musculus)	No	No	No	No	2	0.471654	0.955385	18.2167	58.9158 +/- 6.00298	4.02177 +/- 0.339975	64.5555 +/- 14.0787	Yes	ARF3;
GPR82	No	No	No	No	No	0	0.382281	0.999984	4.28889	39.561 +/- 4.45795	3.45261 +/- 0.22181	72.8518 +/- 18.12	Yes	Na
IL13RA2	No	No	No	No	No	2	0.883006	0.982688	3.51562	44.8741 +/- 7.27592	3.57663 +/- 0.360549	59.4176 +/- 16.4018	Yes	Na
IL26	No	No	No	No	No	0	0.373757	0.998397	7.84706	40.7438 +/- 1.82733	3.38781 +/- 0.196974	73.3158 +/- 18.2191	No	Na
KDM3A	No	No	No	No	No	5	0.186489	0.0486673	28.625	45.3335 +/- 1.88272	3.54689 +/- 0.101889	81.2266 +/- 12.4636	Yes	KDM3B;
PLAAT1	Yes ( Anolis )	No	No	No	No	0	0.169912	0.621539	11.8792	52.0082 +/- 5.74363	3.90504 +/- 0.357933	53.9965 +/- 9.15298	No	LOC116520146;LOC132764394;
STAP1	No	No	No	No	2#	1	0.343124	1	4.36522	43.0135 +/- 2.76765	3.62437 +/- 0.164604	76.9943 +/- 15.3136	Yes	Na
UTS2B	No	No	No	No	No	0	0.0752428	0.999437	8.76364	44.2954 +/- 5.49736	3.43598 +/- 0.268995	59.0309 +/- 11.663	No	Na
IL34	Yes (crotalus tigris )	No	No	No	No	5	0.0100581	0.00442966	5.80556	56.7649 +/- 6.8111	4.00404 +/- 0.406849	56.9855 +/- 18.4373	No	Na
CAV3	No	No	No	No	2 *	2	0.652413	0.997475	76.5361	55.213 +/- 3.43846	3.94688 +/- 0.303124	81.629 +/- 9.79473	Yes	CAV1;LOC132767837;
CYYR1	No	No	No	No	No	1	0.178343	0.402781	10.5981	55.4314 +/- 4.33048	4.19354 +/- 0.419557	39.7123 +/- 12.4778	No	Na
ELOVL3	No	No	No	No	No	5	1	1	15.4818	49.773 +/- 3.19973	3.79555 +/- 0.218244	74.2877 +/- 15.4959	Yes	ELOVL6;
GPR78	No	No	No	No	No	0	0.279131	0.981726	4.29787	52.6397 +/- 7.43689	3.93229 +/- 0.387976	62.9799 +/- 13.5948	Yes	GPR26;
GRK4	No	No	No	No	No	5	0.0100146	1	35.2453	45.7815 +/- 4.83479	3.70486 +/- 0.343829	69.8844 +/- 9.00266	Yes	GRK6;LOC116517055;
HHLA2	No	No	No	No	1 #	5	1	1	3.10769	41.3174 +/- 2.80653	3.4385 +/- 0.160297	57.8293 +/- 14.5582	Yes	Na
HPGDS	Yes ( Gallus gallus )	No	No	No	No	0	0.661857	0.998184	6.76923	44.3697 +/- 4.14415	3.54395 +/- 0.145823	78.621 +/- 11.8559	Yes	Na
IL5RA	No	No	No	No	5 ( 1* 4#)	5	0.0993023	0.148988	2.84	46.4164 +/- 6.10891	3.63884 +/- 0.383528	63.9802 +/- 14.2906	Yes	Na
LAPTM5	No	No	No	No	No	5	0.161298	1	5.18487	53.8563 +/- 4.43106	3.91501 +/- 0.379312	74.3232 +/- 15.2316	No	Na
RBBP7	No	No	No	No	No	5	0.00440385	1	60.3409	45.9117 +/- 2.06375	3.51884 +/- 0.178754	74.3113 +/- 9.64778	Yes	RBBP4;
RIPPLY3	No	Yes (Ornithorhynchus anatinus	No	No	No	5	0.087034	0.92979	6.87097	56.0599 +/- 7.05223	4.35468 +/- 0.706374	54.4033 +/- 17.1297	No	Na
INTS6	No	No	No	No	1*	0	1	1	39.8626	46.7108 +/- 6.36098	3.75537 +/- 0.299495	80.1962 +/- 14.1326	Yes	LOC110088158;
SH2D2A	No	No	No	No	No	1	0.099849	0.0936054	3.83784	64.47 +/- 5.22718	4.48034 +/- 0.409953	63.5671 +/- 15.2581	Yes	Na
SLC9A5	No	No	No	No	No	5	0.359165	1	15.5152	58.1247 +/- 3.47816	4.12677 +/- 0.27267	75.2257 +/- 15.0959	Yes	LOC132762995;Naja_naja.SRR10428157.blast;Pogona_vitticeps.ERR409938.blast;SLC9A3;
SLC24A1	No	No	No	No	No	5	0.256831	0.198486	18.9394	50.9563 +/- 3.2167	3.72741 +/- 0.251878	59.4598 +/- 18.5087	Yes	Na
IFTAP	No	No	No	No	5 (2* 3#)	0	0.110326	0.294442	6.1236	45.0773 +/- 4.55662	3.68508 +/- 0.337665	58.6763 +/- 14.5696	No	Na
HSD17B1	No	No	No	No	No	3	1	1	6.07812	61.3505 +/- 8.20655	4.40981 +/- 0.649158	60.3058 +/- 12.3821	Yes	FNBP1L;LOC110077992;LOC118095402;RDH8;
MATK	No	No	No	No	Na	Na	Na	Na	13.7736	58.2254 +/- 6.2216	4.24347 +/- 0.451004	69.4954 +/- 11.892	Yes	CSK;EPHA2;
Chromosomal rearrangement
Gene	Synteny Proof (Intrachromosomal Rearrangement)	Synteny Proof (Interchromosomal Rearrangement)	Status of Assembly Gaps (Crotalus tigris, PacBio)	Status of Assembly Gaps (Pogona vitticeps, Nanopore)	Status of Assembly Gaps (Podarcis muralis, PacBio)	Sig_Pvals_Count (wilcox.test)	IG10_Pval	MPLE_Pval	Genome Blast Coverage	GC-Content (mean)	GC-Stretch (mean)	Sequence identity with Human ortholog (mean )	Paralogs status ( Ensembl )	Closest paralog (recovered using IQ-TREE)
DIP2A	Yes	No	Na	Na	Na	Na	Na	Na	36.4528	55.4715 +/- 5.38179	3.93514 +/- 0.313701	80.5567 +/- 8.79243	Yes	DIP2C;
DLEU7	Yes	No	Na	Na	Na	1	0.556066	0.958849	6.53623	58.6675 +/- 6.68348	4.67307 +/- 0.818282	68.5223 +/- 21.0771	No	Na
DNM3	Yes	No	Na	Na	Na	0	1	1	45.125	49.5403 +/- 3.10816	3.94183 +/- 0.256482	74.3804 +/- 12.3108	Yes	Naja_naja.SRR10428157.blast;Rhabdophis_nuchalis.SRR28573917.blast;
SH2D1A	Yes	No	Na	Na	Na	0	1	0.0154095	17.5068	52.2995 +/- 5.19917	3.89495 +/- 0.359204	74.7435 +/- 16.7247	Yes	Na
ADRA1B	Yes	No	Na	Na	Na	0	0.0104567	1	51.3962	56.4815 +/- 8.36232	4.39439 +/- 0.691117	75.0088 +/- 13.6392	Yes	ADRA1A;ADRA1D;
NOTCH2	Yes	Yes ( podarcis muralis)	Na	Na	Na	Na	Na	Na	37.447	55.3053 +/- 3.0102	3.8579 +/- 0.196868	82.3156 +/- 11.2934	Yes	Naja_naja.SRR10428157.blast;NOTCH1;Rhabdophis_nuchalis.SRR28573917.blast;
KREMEN1	Yes	No	Na	Na	Na	Na	Na	Na	15.4766	53.9625 +/- 4.72681	4.09823 +/- 0.358499	69.8107 +/- 13.1707	Yes	Anolis_sagrei.SRR30050337.blast;Naja_naja.SRR10428157.blast;SUSD2;
UNKL	Yes	No	Na	Na	Na	3	1	1	23.6061	55.8052 +/- 9.46216	4.11594 +/- 0.540491	64.352 +/- 13.4657	Yes	UNK;
MAN2B2	No	Yes	Na	Na	Na	Na	Na	Na	2.39344	51.9499 +/- 7.1057	3.84645 +/- 0.35974	66.1567 +/- 11.0682	Yes	Na
FREM2	No	Yes	Na	Na	Na	Na	Na	Na	57.9283	51.3994 +/- 3.34555	3.9797 +/- 0.234791	81.0875 +/- 9.49476	Yes	FREM3;
STOML3	No	Yes	Na	Na	Na	Na	Na	Na	33.5573	50.6469 +/- 2.89453	3.69029 +/- 0.246395	76.4081 +/- 12.5648	Yes	LOC110082937;LOC116519176;LOC132763676;
SIAH3	No	Yes	Na	Na	Na	Na	Na	Na	39.9544	58.5165 +/- 4.94266	4.03715 +/- 0.370638	79.3318 +/- 11.6421	Yes	SIAH2;
LCP1	No	Yes	Na	Na	Na	Na	Na	Na	54.3636	46.7889 +/- 1.98135	3.5337 +/- 0.112685	85.7078 +/- 8.834	Yes	LOC118083762;Naja_naja.SRR10428157.blast;PLS1;Rhabdophis_nuchalis.SRR28573917.blast;
LRCH1	No	Yes	Na	Na	Na	Na	Na	Na	10.0302	50.0946 +/- 5.52148	4.08014 +/- 0.282842	70.2256 +/- 15.47	Yes	LRCH2;
RUBCNL	No	Yes	Na	Na	Na	Na	Na	Na	8.36	49.8711 +/- 4.09322	3.68856 +/- 0.235255	62.0166 +/- 15.1042	No	RUBCN;
TNIP2	No	Yes	Na	Na	Na	Na	Na	Na	3.35065	57.8278 +/- 7.3046	4.42899 +/- 0.586119	60.6134 +/- 14.6202	No	Na
YBX3	No	Yes	Na	Na	Na	Na	Na	Na	18.6491	61.6475 +/- 3.35013	5.41117 +/- 0.616257	75.7669 +/- 16.9572	Yes	YBX1;
Combined
Gene	Synteny Proof (Segmental Deletion)	Synteny Proof (Intrachromosomal Rearrangement)	Synteny Proof (Interchromosomal Rearrangement)	Status of Assembly Gaps (Crotalus tigris, PacBio)	Status of Assembly Gaps (Pogona vitticeps, Nanopore)	Status of Assembly Gaps (Podarcis muralis, PacBio)	Sig_Pvals_Count (wilcox.test)	IG10_Pval	MPLE_Pval	Genome Blast Coverage	GC-Content (mean)	GC-Stretch (mean)	Sequence identity with Human ortholog (mean )	Paralogs status ( Ensembl )	Closest paralog (recovered using IQ-TREE)
WNT2	Yes	No	No	No	No	No	5	1	1	72.1255	56.9025 +/- 4.12475	4.06383 +/- 0.369824	79.3658 +/- 12.1512	Yes	Anolis_sagrei.SRR30050337.blast;Pogona_vitticeps.ERR409938.blast;WNT2B;
ZNF438	Yes	No	No	No	No	No	Na	Na	Na	1.84545	48.4148 +/- 7.16021	3.74957 +/- 0.33933	66.1018 +/- 11.7142	No	Na
TMEM273	Yes	No	No	No	No	No	5	0.018309	1	12.8788	47.8148 +/- 6.95776	3.73348 +/- 0.478687	40.081 +/- 12.3672	No	Na
TBC1D14	Yes	No	No	No	No	No	5	1	1	22.9772	50.496 +/- 5.69818	3.84368 +/- 0.331527	70.0982 +/- 12.6112	Yes	Na
SUV39H2	Yes	No	No	No	No	No	5	0.358559	0.962883	23.9847	42.617 +/- 2.81379	3.95263 +/- 0.471771	81.6558 +/- 11.6191	Yes	SUV39H1;
SSTR4	Yes	Yes(Chelonia mydas)	No	No	No	No	5	0.0306703	1	77.303	64.7248 +/- 4.57964	4.64262 +/- 0.50583	78.4982 +/- 10.6112	Yes	SSTR1;
OLAH	Yes	No	Yes(Mus musculus, Homo sapien)	No	No	No	0	0.174036	0.392377	9.61194	45.0695 +/- 5.21935	3.71636 +/- 0.293517	50.5596 +/- 8.14627	No	Na
MOB1A	Yes	No	No	No	No	No	5	0.138497	0.93352	53.9394	45.399 +/- 5.77235	3.61132 +/- 0.275567	75.3051 +/- 8.77393	Yes	MOB1B;
ADAP2	Yes	No	No	No	No	No	5	1.06e-05	0.00698119	20.3132	52.5003 +/- 3.70015	3.99165 +/- 0.239421	74.0443 +/- 13.0076	Yes	ADAP1;LOC118090835;
ARL11	Yes	Yes(Mus musculus)	No	No	No	No	2	0.471654	0.955385	18.2167	58.9158 +/- 6.00298	4.02177 +/- 0.339975	64.5555 +/- 14.0787	Yes	ARF3;
GPR82	Yes	No	No	No	No	No	0	0.382281	0.999984	4.28889	39.561 +/- 4.45795	3.45261 +/- 0.22181	72.8518 +/- 18.12	Yes	Na
IL13RA2	Yes	No	No	No	No	No	2	0.883006	0.982688	3.51562	44.8741 +/- 7.27592	3.57663 +/- 0.360549	59.4176 +/- 16.4018	Yes	Na
IL26	Yes	No	No	No	No	No	0	0.373757	0.998397	7.84706	40.7438 +/- 1.82733	3.38781 +/- 0.196974	73.3158 +/- 18.2191	No	Na
KDM3A	Yes	No	No	No	No	No	5	0.186489	0.0486673	28.625	45.3335 +/- 1.88272	3.54689 +/- 0.101889	81.2266 +/- 12.4636	Yes	KDM3B;
PLAAT1	Yes	Yes ( Anolis )	No	No	No	No	0	0.169912	0.621539	11.8792	52.0082 +/- 5.74363	3.90504 +/- 0.357933	53.9965 +/- 9.15298	No	LOC116520146;LOC132764394;
STAP1	Yes	No	No	No	No	2#	5	0.343124	1	4.36522	43.0135 +/- 2.76765	3.62437 +/- 0.164604	76.9943 +/- 15.3136	Yes	Na
UTS2B	Yes	No	No	No	No	No	0	0.0752428	0.999437	8.76364	44.2954 +/- 5.49736	3.43598 +/- 0.268995	59.0309 +/- 11.663	No	Na
IL34	Yes	Yes (crotalus tigris )	No	No	No	No	5	0.0100581	0.00442966	5.80556	56.7649 +/- 6.8111	4.00404 +/- 0.406849	56.9855 +/- 18.4373	No	Na
CAV3	Yes	No	No	No	No	2 *	2	0.652413	0.997475	76.5361	55.213 +/- 3.43846	3.94688 +/- 0.303124	81.629 +/- 9.79473	Yes	CAV1;LOC132767837;
CYYR1	Yes	No	No	No	No	No	1	0.178343	0.402781	10.5981	55.4314 +/- 4.33048	4.19354 +/- 0.419557	39.7123 +/- 12.4778	No	Na
ELOVL3	Yes	No	No	No	No	No	5	1	1	15.4818	49.773 +/- 3.19973	3.79555 +/- 0.218244	74.2877 +/- 15.4959	Yes	ELOVL6;
GPR78	Yes	No	No	No	No	No	0	0.279131	0.981726	4.29787	52.6397 +/- 7.43689	3.93229 +/- 0.387976	62.9799 +/- 13.5948	Yes	GPR26;
GRK4	Yes	No	No	No	No	No	5	0.0100146	1	35.2453	45.7815 +/- 4.83479	3.70486 +/- 0.343829	69.8844 +/- 9.00266	Yes	GRK6;LOC116517055;
HHLA2	Yes	No	No	No	No	1 #	5	1	1	3.10769	41.3174 +/- 2.80653	3.4385 +/- 0.160297	57.8293 +/- 14.5582	Yes	Na
HPGDS	Yes	Yes ( Gallus gallus )	No	No	No	No	0	0.661857	0.998184	6.76923	44.3697 +/- 4.14415	3.54395 +/- 0.145823	78.621 +/- 11.8559	Yes	Na
IL5RA	Yes	No	No	No	No	5 ( 1* 4#)	5	0.0993023	0.148988	2.84	46.4164 +/- 6.10891	3.63884 +/- 0.383528	63.9802 +/- 14.2906	Yes	Na
LAPTM5	Yes	No	No	No	No	No	5	0.161298	1	5.18487	53.8563 +/- 4.43106	3.91501 +/- 0.379312	74.3232 +/- 15.2316	No	Na
RBBP7	Yes	No	No	No	No	No	5	0.00440385	1	60.3409	45.9117 +/- 2.06375	3.51884 +/- 0.178754	74.3113 +/- 9.64778	Yes	RBBP4;
RIPPLY3	Yes	No	Yes (Ornithorhynchus anatinus	No	No	No	5	0.087034	0.92979	6.87097	56.0599 +/- 7.05223	4.35468 +/- 0.706374	54.4033 +/- 17.1297	No	Na
INTS6	Yes	No	No	No	No	1*	0	1	1	39.8626	46.7108 +/- 6.36098	3.75537 +/- 0.299495	80.1962 +/- 14.1326	Yes	LOC110088158;
SH2D2A	Yes	No	No	No	No	No	1	0.099849	0.0936054	3.83784	64.47 +/- 5.22718	4.48034 +/- 0.409953	63.5671 +/- 15.2581	Yes	Na
SLC9A5	Yes	No	No	No	No	No	5	0.359165	1	15.5152	58.1247 +/- 3.47816	4.12677 +/- 0.27267	75.2257 +/- 15.0959	Yes	LOC132762995;Naja_naja.SRR10428157.blast;Pogona_vitticeps.ERR409938.blast;SLC9A3;
SLC24A1	Yes	No	No	No	No	No	5	0.256831	0.198486	18.9394	50.9563 +/- 3.2167	3.72741 +/- 0.251878	59.4598 +/- 18.5087	Yes	Na
IFTAP	Yes	No	No	No	No	5 (2* 3#)	0	0.110326	0.294442	6.1236	45.0773 +/- 4.55662	3.68508 +/- 0.337665	58.6763 +/- 14.5696	No	Na
HSD17B1	Yes	No	No	No	No	No	3	1	1	6.07812	61.3505 +/- 8.20655	4.40981 +/- 0.649158	60.3058 +/- 12.3821	Yes	FNBP1L;LOC110077992;LOC118095402;RDH8;
MATK	Yes	No	No	No	No	Na	Na	Na	Na	13.7736	58.2254 +/- 6.2216	4.24347 +/- 0.451004	69.4954 +/- 11.892	Yes	CSK;EPHA2;
DIP2A	No	Yes	No	Na	Na	Na	Na	Na	Na	36.4528	55.4715 +/- 5.38179	3.93514 +/- 0.313701	80.5567 +/- 8.79243	Yes	DIP2C;
DLEU7	No	Yes	No	Na	Na	Na	1	0.556066	0.958849	6.53623	58.6675 +/- 6.68348	4.67307 +/- 0.818282	68.5223 +/- 21.0771	No	Na
DNM3	No	Yes	No	Na	Na	Na	0	1	1	45.125	49.5403 +/- 3.10816	3.94183 +/- 0.256482	74.3804 +/- 12.3108	Yes	Naja_naja.SRR10428157.blast;Rhabdophis_nuchalis.SRR28573917.blast;
SH2D1A	No	Yes	No	Na	Na	Na	0	1	0.0154095	17.5068	52.2995 +/- 5.19917	3.89495 +/- 0.359204	74.7435 +/- 16.7247	Yes	Na
ADRA1B	No	Yes	No	Na	Na	Na	0	0.0104567	1	51.3962	56.4815 +/- 8.36232	4.39439 +/- 0.691117	75.0088 +/- 13.6392	Yes	ADRA1A;ADRA1D;
NOTCH2	No	Yes	Yes ( podarcis muralis)	Na	Na	Na	Na	Na	Na	37.447	55.3053 +/- 3.0102	3.8579 +/- 0.196868	82.3156 +/- 11.2934	Yes	Naja_naja.SRR10428157.blast;NOTCH1;Rhabdophis_nuchalis.SRR28573917.blast;
KREMEN1	No	Yes	No	Na	Na	Na	Na	Na	Na	15.4766	53.9625 +/- 4.72681	4.09823 +/- 0.358499	69.8107 +/- 13.1707	Yes	Anolis_sagrei.SRR30050337.blast;Naja_naja.SRR10428157.blast;SUSD2;
UNKL	No	Yes	No	Na	Na	Na	3	1	1	23.6061	55.8052 +/- 9.46216	4.11594 +/- 0.540491	64.352 +/- 13.4657	Yes	UNK;
MAN2B2	No	No	Yes	Na	Na	Na	Na	Na	Na	2.39344	51.9499 +/- 7.1057	3.84645 +/- 0.35974	66.1567 +/- 11.0682	Yes	Na
FREM2	No	No	Yes	Na	Na	Na	Na	Na	Na	57.9283	51.3994 +/- 3.34555	3.9797 +/- 0.234791	81.0875 +/- 9.49476	Yes	FREM3;
STOML3	No	No	Yes	Na	Na	Na	Na	Na	Na	33.5573	50.6469 +/- 2.89453	3.69029 +/- 0.246395	76.4081 +/- 12.5648	Yes	LOC110082937;LOC116519176;LOC132763676;
SIAH3	No	No	Yes	Na	Na	Na	Na	Na	Na	39.9544	58.5165 +/- 4.94266	4.03715 +/- 0.370638	79.3318 +/- 11.6421	Yes	SIAH2;
LCP1	No	No	Yes	Na	Na	Na	Na	Na	Na	54.3636	46.7889 +/- 1.98135	3.5337 +/- 0.112685	85.7078 +/- 8.834	Yes	LOC118083762;Naja_naja.SRR10428157.blast;PLS1;Rhabdophis_nuchalis.SRR28573917.blast;
LRCH1	No	No	Yes	Na	Na	Na	Na	Na	Na	10.0302	50.0946 +/- 5.52148	4.08014 +/- 0.282842	70.2256 +/- 15.47	Yes	LRCH2;
RUBCNL	No	No	Yes	Na	Na	Na	Na	Na	Na	8.36	49.8711 +/- 4.09322	3.68856 +/- 0.235255	62.0166 +/- 15.1042	No	RUBCN;
TNIP2	No	No	Yes	Na	Na	Na	Na	Na	Na	3.35065	57.8278 +/- 7.3046	4.42899 +/- 0.586119	60.6134 +/- 14.6202	No	Na
YBX3	No	No	Yes	Na	Na	Na	Na	Na	Na	18.6491	61.6475 +/- 3.35013	5.41117 +/- 0.616257	75.7669 +/- 16.9572	Yes	YBX1;

### Sheet: Table S2
Table S2. List of genes missing in squamate genomes and intact in outgroup species.
Gene	Pantherophis guttatus	Pituophis catenifer annectens	Thamnophis elegans	Thamnophis sirtalis	Ahaetulla prasina	Crotalus tigris	Protobothrops mucrosquamatus	Notechis scutatus	Pseudonaja textilis	Erythrolamprus reginae	Python bivittatus	Candoia aspera	Anolis sagrei	Anolis carolinensis	Sceloporus undulatus	Pogona vitticeps	Varanus komodoensis	Elgaria multicarinata webbii	Podarcis muralis	Podarcis raffonei	Zootoca vivipara	Lacerta agilis	Rhineura floridana	Tiliqua scincoides	Hemicordylus capensis	Sphaerodactylus townsendi	Euleptes europaea	Heteronotia binoei	Gekko japonicus	Eublepharis macularius	Alligator mississippiensis	Gallus gallus	Chelonia mydas	Homo sapiens	Xenopus tropicalis
ADAP2	Missing	Missing	Missing	Missing	Missing	Missing	Missing	Missing	Missing	Missing	Missing	Missing	Missing	Missing	Missing	Missing	Missing	Missing	Missing	Missing	Missing	Missing	Missing	Missing	Missing	Missing	Missing	Missing	Missing	Missing	Intact	Intact	Intact	Intact	Intact
ADRA1B	Missing	Missing	Missing	Missing	Missing	Missing	Missing	Missing	Missing	Missing	Missing	Missing	Missing	Missing	Missing	Missing	Missing	Missing	Missing	Missing	Missing	Missing	Missing	Missing	Missing	Missing	Missing	Missing	Missing	Missing	Intact	Intact	Intact	Intact	Intact
ARL11	Missing	Missing	Missing	Missing	Missing	Missing	Missing	Missing	Missing	Missing	Missing	Missing	Missing	Missing	Missing	Missing	Missing	Missing	Missing	Missing	Missing	Missing	Missing	Missing	Missing	Missing	Missing	Missing	Missing	Missing	Intact	Intact	Intact	Intact	Intact
CAV3	Missing	Missing	Missing	Missing	Missing	Missing	Missing	Missing	Missing	Missing	Missing	Missing	Missing	Missing	Missing	Missing	Missing	Missing	Missing	Missing	Missing	Missing	Missing	Missing	Missing	Missing	Missing	Missing	Missing	Missing	Intact	Intact	Intact	Intact	Intact
CYYR1	Missing	Missing	Missing	Missing	Missing	Missing	Missing	Missing	Missing	Missing	Missing	Missing	Missing	Missing	Missing	Missing	Missing	Missing	Missing	Missing	Missing	Missing	Missing	Missing	Missing	Missing	Missing	Missing	Missing	Missing	Intact	Intact	Intact	Intact	Intact
DIP2A	Missing	Missing	Missing	Missing	Missing	Missing	Missing	Missing	Missing	Missing	Missing	Missing	Missing	Missing	Missing	Missing	Missing	Missing	Missing	Missing	Missing	Missing	Missing	Missing	Missing	Missing	Missing	Missing	Missing	Missing	Intact	Intact	Intact	Intact	Intact
DLEU7	Missing	Missing	Missing	Missing	Missing	Missing	Missing	Missing	Missing	Missing	Missing	Missing	Missing	Missing	Missing	Missing	Missing	Missing	Missing	Missing	Missing	Missing	Missing	Missing	Missing	Missing	Missing	Missing	Missing	Missing	Intact	Intact	Intact	Intact	Intact
DNM3	Missing	Missing	Missing	Missing	Missing	Missing	Missing	Missing	Missing	Missing	Missing	Missing	Missing	Missing	Missing	Missing	Missing	Missing	Missing	Missing	Missing	Missing	Missing	Missing	Missing	Missing	Missing	Missing	Missing	Missing	Intact	Intact	Intact	Intact	Intact
ELOVL3	Missing	Missing	Missing	Missing	Missing	Missing	Missing	Missing	Missing	Missing	Missing	Missing	Missing	Missing	Missing	Missing	Missing	Missing	Missing	Missing	Missing	Missing	Missing	Missing	Missing	Missing	Missing	Missing	Missing	Missing	Intact	Intact	Intact	Intact	Intact
FREM2	Missing	Missing	Missing	Missing	Missing	Missing	Missing	Missing	Missing	Missing	Missing	Missing	Missing	Missing	Missing	Missing	Missing	Missing	Missing	Missing	Missing	Missing	Missing	Missing	Missing	Missing	Missing	Missing	Missing	Missing	Intact	Intact	Intact	Intact	Intact
GPR78	Missing	Missing	Missing	Missing	Missing	Missing	Missing	Missing	Missing	Missing	Missing	Missing	Missing	Missing	Missing	Missing	Missing	Missing	Missing	Missing	Missing	Missing	Missing	Missing	Missing	Missing	Missing	Missing	Missing	Missing	Intact	Intact	Intact	Intact	Intact
GPR82	Missing	Missing	Missing	Missing	Missing	Missing	Missing	Missing	Missing	Missing	Missing	Missing	Missing	Missing	Missing	Missing	Missing	Missing	Missing	Missing	Missing	Missing	Missing	Missing	Missing	Missing	Missing	Missing	Missing	Missing	Intact	Intact	Intact	Intact	Intact
GRK4	Missing	Missing	Missing	Missing	Missing	Missing	Missing	Missing	Missing	Missing	Missing	Missing	Missing	Missing	Missing	Missing	Missing	Missing	Missing	Missing	Missing	Missing	Missing	Missing	Missing	Missing	Missing	Missing	Missing	Missing	Intact	Intact	Intact	Intact	Intact
HHLA2	Missing	Missing	Missing	Missing	Missing	Missing	Missing	Missing	Missing	Missing	Missing	Missing	Missing	Missing	Missing	Missing	Missing	Missing	Missing	Missing	Missing	Missing	Missing	Missing	Missing	Missing	Missing	Missing	Missing	Missing	Intact	Intact	Intact	Intact	Intact
HPGDS	Missing	Missing	Missing	Missing	Missing	Missing	Missing	Missing	Missing	Missing	Missing	Missing	Missing	Missing	Missing	Missing	Missing	Missing	Missing	Missing	Missing	Missing	Missing	Missing	Missing	Missing	Missing	Missing	Missing	Missing	Intact	Intact	Intact	Intact	Intact
HSD17B1	Missing	Missing	Missing	Missing	Missing	Missing	Missing	Missing	Missing	Missing	Missing	Missing	Missing	Missing	Missing	Missing	Missing	Missing	Missing	Missing	Missing	Missing	Missing	Missing	Missing	Missing	Missing	Missing	Missing	Missing	Intact	Intact	Intact	Intact	Intact
IFTAP	Missing	Missing	Missing	Missing	Missing	Missing	Missing	Missing	Missing	Missing	Missing	Missing	Missing	Missing	Missing	Missing	Missing	Missing	Missing	Missing	Missing	Missing	Missing	Missing	Missing	Missing	Missing	Missing	Missing	Missing	Intact	Intact	Intact	Intact	Intact
IL13RA2	Missing	Missing	Missing	Missing	Missing	Missing	Missing	Missing	Missing	Missing	Missing	Missing	Missing	Missing	Missing	Missing	Missing	Missing	Missing	Missing	Missing	Missing	Missing	Missing	Missing	Missing	Missing	Missing	Missing	Missing	Intact	Intact	Intact	Intact	Intact
IL26	Missing	Missing	Missing	Missing	Missing	Missing	Missing	Missing	Missing	Missing	Missing	Missing	Missing	Missing	Missing	Missing	Missing	Missing	Missing	Missing	Missing	Missing	Missing	Missing	Missing	Missing	Missing	Missing	Missing	Missing	Intact	Intact	Intact	Intact	Intact
IL34	Missing	Missing	Missing	Missing	Missing	Missing	Missing	Missing	Missing	Missing	Missing	Missing	Missing	Missing	Missing	Missing	Missing	Missing	Missing	Missing	Missing	Missing	Missing	Missing	Missing	Missing	Missing	Missing	Missing	Missing	Intact	Intact	Intact	Intact	Intact
IL5RA	Missing	Missing	Missing	Missing	Missing	Missing	Missing	Missing	Missing	Missing	Missing	Missing	Missing	Missing	Missing	Missing	Missing	Missing	Missing	Missing	Missing	Missing	Missing	Missing	Missing	Missing	Missing	Missing	Missing	Missing	Intact	Intact	Intact	Intact	Intact
INTS6	Missing	Missing	Missing	Missing	Missing	Missing	Missing	Missing	Missing	Missing	Missing	Missing	Missing	Missing	Missing	Missing	Missing	Missing	Missing	Missing	Missing	Missing	Missing	Missing	Missing	Missing	Missing	Missing	Missing	Missing	Intact	Intact	Intact	Intact	Intact
KDM3A	Missing	Missing	Missing	Missing	Missing	Missing	Missing	Missing	Missing	Missing	Missing	Missing	Missing	Missing	Missing	Missing	Missing	Missing	Missing	Missing	Missing	Missing	Missing	Missing	Missing	Missing	Missing	Missing	Missing	Missing	Intact	Intact	Intact	Intact	Intact
KREMEN1	Missing	Missing	Missing	Missing	Missing	Missing	Missing	Missing	Missing	Missing	Missing	Missing	Missing	Missing	Missing	Missing	Missing	Missing	Missing	Missing	Missing	Missing	Missing	Missing	Missing	Missing	Missing	Missing	Missing	Missing	Intact	Intact	Intact	Intact	Intact
LAPTM5	Missing	Missing	Missing	Missing	Missing	Missing	Missing	Missing	Missing	Missing	Missing	Missing	Missing	Missing	Missing	Missing	Missing	Missing	Missing	Missing	Missing	Missing	Missing	Missing	Missing	Missing	Missing	Missing	Missing	Missing	Intact	Intact	Intact	Intact	Intact
LCP1	Missing	Missing	Missing	Missing	Missing	Missing	Missing	Missing	Missing	Missing	Missing	Missing	Missing	Missing	Missing	Missing	Missing	Missing	Missing	Missing	Missing	Missing	Missing	Missing	Missing	Missing	Missing	Missing	Missing	Missing	Intact	Intact	Intact	Intact	Intact
LRCH1	Missing	Missing	Missing	Missing	Missing	Missing	Missing	Missing	Missing	Missing	Missing	Missing	Missing	Missing	Missing	Missing	Missing	Missing	Missing	Missing	Missing	Missing	Missing	Missing	Missing	Missing	Missing	Missing	Missing	Missing	Intact	Intact	Intact	Intact	Intact
MAN2B2	Missing	Missing	Missing	Missing	Missing	Missing	Missing	Missing	Missing	Missing	Missing	Missing	Missing	Missing	Missing	Missing	Missing	Missing	Missing	Missing	Missing	Missing	Missing	Missing	Missing	Missing	Missing	Missing	Missing	Missing	Intact	Intact	Intact	Intact	Intact
MATK	Missing	Missing	Missing	Missing	Missing	Missing	Missing	Missing	Missing	Missing	Missing	Missing	Missing	Missing	Missing	Missing	Missing	Missing	Missing	Missing	Missing	Missing	Missing	Missing	Missing	Missing	Missing	Missing	Missing	Missing	Intact	Intact	Intact	Intact	Intact
MOB1A	Missing	Missing	Missing	Missing	Missing	Missing	Missing	Missing	Missing	Missing	Missing	Missing	Missing	Missing	Missing	Missing	Missing	Missing	Missing	Missing	Missing	Missing	Missing	Missing	Missing	Missing	Missing	Missing	Missing	Missing	Intact	Intact	Intact	Intact	Intact
NOTCH2	Missing	Missing	Missing	Missing	Missing	Missing	Missing	Missing	Missing	Missing	Missing	Missing	Missing	Missing	Missing	Missing	Missing	Missing	Missing	Missing	Missing	Missing	Missing	Missing	Missing	Missing	Missing	Missing	Missing	Missing	Intact	Intact	Intact	Intact	Intact
OLAH	Missing	Missing	Missing	Missing	Missing	Missing	Missing	Missing	Missing	Missing	Missing	Missing	Missing	Missing	Missing	Missing	Missing	Missing	Missing	Missing	Missing	Missing	Missing	Missing	Missing	Missing	Missing	Missing	Missing	Missing	Intact	Intact	Intact	Intact	Intact
PLAAT1	Missing	Missing	Missing	Missing	Missing	Missing	Missing	Missing	Missing	Missing	Missing	Missing	Missing	Missing	Missing	Missing	Missing	Missing	Missing	Missing	Missing	Missing	Missing	Missing	Missing	Missing	Missing	Missing	Missing	Missing	Intact	Intact	Intact	Intact	Intact
RBBP7	Missing	Missing	Missing	Missing	Missing	Missing	Missing	Missing	Missing	Missing	Missing	Missing	Missing	Missing	Missing	Missing	Missing	Missing	Missing	Missing	Missing	Missing	Missing	Missing	Missing	Missing	Missing	Missing	Missing	Missing	Intact	Intact	Intact	Intact	Intact
RIPPLY3	Missing	Missing	Missing	Missing	Missing	Missing	Missing	Missing	Missing	Missing	Missing	Missing	Missing	Missing	Missing	Missing	Missing	Missing	Missing	Missing	Missing	Missing	Missing	Missing	Missing	Missing	Missing	Missing	Missing	Missing	Intact	Intact	Intact	Intact	Intact
RUBCNL	Missing	Missing	Missing	Missing	Missing	Missing	Missing	Missing	Missing	Missing	Missing	Missing	Missing	Missing	Missing	Missing	Missing	Missing	Missing	Missing	Missing	Missing	Missing	Missing	Missing	Missing	Missing	Missing	Missing	Missing	Intact	Intact	Intact	Intact	Intact
SH2D1A	Missing	Missing	Missing	Missing	Missing	Missing	Missing	Missing	Missing	Missing	Missing	Missing	Missing	Missing	Missing	Missing	Missing	Missing	Missing	Missing	Missing	Missing	Missing	Missing	Missing	Missing	Missing	Missing	Missing	Missing	Intact	Intact	Intact	Intact	Intact
SH2D2A	Missing	Missing	Missing	Missing	Missing	Missing	Missing	Missing	Missing	Missing	Missing	Missing	Missing	Missing	Missing	Missing	Missing	Missing	Missing	Missing	Missing	Missing	Missing	Missing	Missing	Missing	Missing	Missing	Missing	Missing	Intact	Intact	Intact	Intact	Intact
SIAH3	Missing	Missing	Missing	Missing	Missing	Missing	Missing	Missing	Missing	Missing	Missing	Missing	Missing	Missing	Missing	Missing	Missing	Missing	Missing	Missing	Missing	Missing	Missing	Missing	Missing	Missing	Missing	Missing	Missing	Missing	Intact	Intact	Intact	Intact	Intact
SLC24A1	Missing	Missing	Missing	Missing	Missing	Missing	Missing	Missing	Missing	Missing	Missing	Missing	Missing	Missing	Missing	Missing	Missing	Missing	Missing	Missing	Missing	Missing	Missing	Missing	Missing	Missing	Missing	Missing	Missing	Missing	Intact	Intact	Intact	Intact	Intact
SLC9A5	Missing	Missing	Missing	Missing	Missing	Missing	Missing	Missing	Missing	Missing	Missing	Missing	Missing	Missing	Missing	Missing	Missing	Missing	Missing	Missing	Missing	Missing	Missing	Missing	Missing	Missing	Missing	Missing	Missing	Missing	Intact	Intact	Intact	Intact	Intact
SSTR4	Missing	Missing	Missing	Missing	Missing	Missing	Missing	Missing	Missing	Missing	Missing	Missing	Missing	Missing	Missing	Missing	Missing	Missing	Missing	Missing	Missing	Missing	Missing	Missing	Missing	Missing	Missing	Missing	Missing	Missing	Intact	Intact	Intact	Intact	Intact
STAP1	Missing	Missing	Missing	Missing	Missing	Missing	Missing	Missing	Missing	Missing	Missing	Missing	Missing	Missing	Missing	Missing	Missing	Missing	Missing	Missing	Missing	Missing	Missing	Missing	Missing	Missing	Missing	Missing	Missing	Missing	Intact	Intact	Intact	Intact	Intact
STOML3	Missing	Missing	Missing	Missing	Missing	Missing	Missing	Missing	Missing	Missing	Missing	Missing	Missing	Missing	Missing	Missing	Missing	Missing	Missing	Missing	Missing	Missing	Missing	Missing	Missing	Missing	Missing	Missing	Missing	Missing	Intact	Intact	Intact	Intact	Intact
SUV39H2	Missing	Missing	Missing	Missing	Missing	Missing	Missing	Missing	Missing	Missing	Missing	Missing	Missing	Missing	Missing	Missing	Missing	Missing	Missing	Missing	Missing	Missing	Missing	Missing	Missing	Missing	Missing	Missing	Missing	Missing	Intact	Intact	Intact	Intact	Intact
TBC1D14	Missing	Missing	Missing	Missing	Missing	Missing	Missing	Missing	Missing	Missing	Missing	Missing	Missing	Missing	Missing	Missing	Missing	Missing	Missing	Missing	Missing	Missing	Missing	Missing	Missing	Missing	Missing	Missing	Missing	Missing	Intact	Intact	Intact	Intact	Intact
TMEM273	Missing	Missing	Missing	Missing	Missing	Missing	Missing	Missing	Missing	Missing	Missing	Missing	Missing	Missing	Missing	Missing	Missing	Missing	Missing	Missing	Missing	Missing	Missing	Missing	Missing	Missing	Missing	Missing	Missing	Missing	Intact	Intact	Intact	Intact	Intact
TNIP2	Missing	Missing	Missing	Missing	Missing	Missing	Missing	Missing	Missing	Missing	Missing	Missing	Missing	Missing	Missing	Missing	Missing	Missing	Missing	Missing	Missing	Missing	Missing	Missing	Missing	Missing	Missing	Missing	Missing	Missing	Intact	Intact	Intact	Intact	Intact
UNKL	Missing	Missing	Missing	Missing	Missing	Missing	Missing	Missing	Missing	Missing	Missing	Missing	Missing	Missing	Missing	Missing	Missing	Missing	Missing	Missing	Missing	Missing	Missing	Missing	Missing	Missing	Missing	Missing	Missing	Missing	Intact	Intact	Intact	Intact	Intact
UTS2B	Missing	Missing	Missing	Missing	Missing	Missing	Missing	Missing	Missing	Missing	Missing	Missing	Missing	Missing	Missing	Missing	Missing	Missing	Missing	Missing	Missing	Missing	Missing	Missing	Missing	Missing	Missing	Missing	Missing	Missing	Intact	Intact	Intact	Intact	Intact
WNT2	Missing	Missing	Missing	Missing	Missing	Missing	Missing	Missing	Missing	Missing	Missing	Missing	Missing	Missing	Missing	Missing	Missing	Missing	Missing	Missing	Missing	Missing	Missing	Missing	Missing	Missing	Missing	Missing	Missing	Missing	Intact	Intact	Intact	Intact	Intact
YBX3	Missing	Missing	Missing	Missing	Missing	Missing	Missing	Missing	Missing	Missing	Missing	Missing	Missing	Missing	Missing	Missing	Missing	Missing	Missing	Missing	Missing	Missing	Missing	Missing	Missing	Missing	Missing	Missing	Missing	Missing	Intact	Intact	Intact	Intact	Intact
ZNF438	Missing	Missing	Missing	Missing	Missing	Missing	Missing	Missing	Missing	Missing	Missing	Missing	Missing	Missing	Missing	Missing	Missing	Missing	Missing	Missing	Missing	Missing	Missing	Missing	Missing	Missing	Missing	Missing	Missing	Missing	Intact	Intact	Intact	Intact	Intact
List of 20,595 human protein-coding genes used in this study.			List of 679 annotated species on NCBI		Genome assembly details of squamate genomes and outgroup species.
GeneID: Gene name			Species name - Taxonomic ID		Assembly Accession	Assembly Name	Organism Name	Organism Taxonomic ID	ANI Check status	Organism Infraspecific Names Breed	Organism Infraspecific Names Strain	Organism Infraspecific Names Cultivar	Organism Infraspecific Names Ecotype	Organism Infraspecific Names Isolate	Organism Infraspecific Names Sex	Annotation Name	Assembly Stats Total Sequence Length	Assembly Stats Total Number of Chromosomes	Assembly Level	Assembly Release Date	WGS project accession	Assembly Stats Contig N50	Assembly Stats Scaffold N50	Assembly Stats Number of Scaffolds	Annotation BUSCO Complete	Annotation BUSCO Single Copy	Annotation BUSCO Duplicated	Annotation BUSCO Fragmented	Annotation BUSCO Missing	Annotation BUSCO Lineage	Assembly Sequencing Tech	Assembly Submitter	Assembly BioProject Accession	Assembly BioSample Accession	Annotation Count Gene Total	Annotation Count Gene Protein-coding	Annotation Count Gene Pseudogene	Type Material Display Text	CheckM marker set	CheckM completeness	CheckM contamination
100008586:GAGE12F			Mobula hypostoma - 723540		GCF_028583425.1	MPM_Emac_v1.0	Eublepharis macularius	481883						TG4126		GCF_028583425.1-RS_2023_03	2237379946	19	Chromosome	2023-02-10	JAOPLA01	80105973	145573841	75	0.982487	0.962299	0.0201872	0.00240642	0.015107	sauropsida_odb10	PacBio Sequel	Milwaukee Public Museum	PRJNA884264	SAMN31016422	24025	20469	827
10000:AKT3			Hypanus sabinus - 79690		GCA_009733165.1	Nana_v5	Naja naja	35670						NN01	male	Annotation submitted by Genentech Inc.,	1768535092	19	Chromosome	2019-12-11	SOZL01	302474	224088900	1897							Illumina HiSeq; Oxford Nanopore; PacBio; Bionano	Genentech Inc.,	PRJNA527614	SAMN11155092	23071	23071
10001:MED6			Amblyraja radiata - 386614		GCA_004320025.1	latLat_1.0	Laticauda laticaudata	8630									1558706106		Scaffold	2019-01-09	BHFT01	35581	39330	83587							Illumina HiSeq 2500; PacBio RS II	Kyoto University	PRJDB7226	SAMD00132327
10002:NR2E3			Leucoraja erinaceus - 7782		GCA_003586115.2	HLtupMer6	Salvator merianae	96440			LG2117				male		2068170046		Scaffold	2018-12-11	QVOM02	500019	55382274	4512							Illumina MiSeq; Illumina HiSeq; PacBio RSII; Optical map	Center for Systems Biology Dresden	PRJNA473319	SAMN09273531
100033411:DUXB			Narcine bancroftii - 1343680			PviZW2.1	Pogona vitticeps	103695			Pit_001003342236				female		1752814424	18	Chromosome	2025-06-26	JBONDY01	134074000	266210064	89							PacBio Sequel; Illumina NovaSeq; Oxford Nanopore PromethION	BioPlatforms Australia, AusARG Initiative	PRJNA1252275	SAMN48046406
100037417:DDTL			Pristis pectinata - 685728			Pvit2024	Pogona vitticeps	103695							ZZ male		1.79 gb	16	Chromosome		PRJNA1184386	202.5 MB		16	0.975					sauropsida_odb10	CycloneSEQ, DNBSEQ, CycloneSEQ-based Pore-C	Qunfei Guo et al. from BGI Research and other affiliated institutions	PRJNA1184386		21783
10003:NAALAD2			Hemiscyllium ocellatum - 170820		GCF_029931775.1	rEulEur1.hap1	Euleptes europaea	460621						rEulEur1	male	GCF_029931775.1-RS_2023_06	1781916107	21	Chromosome	2023-05-15	JARABC01	26991305	102317683	591	0.975668	0.956417	0.0192513	0.00387701	0.0204545	sauropsida_odb10	PacBio Sequel II HiFi; Bionano Genomics DLS; Arima Hi-C v2	Vertebrate Genomes Project	PRJNA919166	SAMN32622440	21512	18633	645
100049579:OCTN3			Chiloscyllium plagiosum - 36176		GCF_030035675.1	rRhiFlo1.hap2	Rhineura floridana	261503						rRhiFlo1	female	GCF_030035675.1-RS_2023_12	2307419594	22	Chromosome	2023-05-22	JASFZN01	18156940	188683971	76	0.974733	0.95508	0.0196524	0.00534759	0.0199198	sauropsida_odb10	PacBio Sequel II HiFi; Bionano DLS; Arima Hi-C v2	Vertebrate Genomes Project	PRJNA953090	SAMN34105704	27857	20552	2695
100049587:SIGLEC14			Stegostoma tigrinum - 3053191		GCF_027172205.1	rPodRaf1.pri	Podarcis raffonei	65483						rPodRaf1	female	GCF_027172205.1-RS_2023_02	1513131503	20	Chromosome	2022-12-27	JAPYJY01	61439401	93623253	27	0.980749	0.959759	0.0209893	0.00307487	0.0161765	sauropsida_odb10	PacBio Sequel II HiFi; Bionano DLS; Arima Hi-C v2	Vertebrate Genomes Project	PRJNA839511	SAMN28455423	26204	20895	706
10004:NAALADL1			Rhincodon typus - 259920		GCF_004329235.1	PodMur_1.0	Podarcis muralis	64176					yellow		male	NCBI Podarcis muralis Annotation Release 100	1511002858	19	Chromosome	2019-03-07	SIRZ01	714612	92398148	2160	0.963369	0.935294	0.0280749	0.00748663	0.0291444	sauropsida_odb10	PacBio; HiSeq; Chicago; HiC	CIBIO-InBIO	PRJNA515813	SAMN10820182	26732	21258	1146
10005:ACOT8			Scyliorhinus canicula - 7830		GCF_035594765.1	rAnoCar3.1.pri	Anolis carolinensis	28377						JA03-04	male	GCF_035594765.1-RS_2024_02	1850740401	8	Chromosome	2024-01-12	JAWQEF01	26091274	288964324	211	0.973663	0.95361	0.0200535	0.00401069	0.0223262	sauropsida_odb10	PacBio Sequel	Louisiana State University	PRJNA1032920	SAMN37993897	27148	20447	628
10006:ABI1			Carcharodon carcharias - 13397		GCF_900518735.1	EBS10Xv2-PRI	Pseudonaja textilis	8673								NCBI Pseudonaja textilis Annotation Release 100	1590035073		Scaffold	2018-09-24	ULFR01	50443	14685528	28550	0.940508	0.911364	0.0291444	0.015107	0.044385	sauropsida_odb10		UNIVERSITY OF NEW SOUTH WALES	PRJEB27869	SAMEA4800208	22548	19358	713
10007:GNPDA1			Heterodontus francisci - 7792		GCF_037176765.1	rAnoSag1.mat	Anolis sagrei	38937						rAnoSag1	male	GCF_037176765.1-RS_2024_08	1950830970	15	Chromosome	2024-03-15	JBBBDO01	43146625	249210491	29	0.973529	0.933289	0.0402406	0.00508021	0.0213904	sauropsida_odb10	PacBio Sequel II HiFi; Arima Hi-C v2	Vertebrate Genomes Project	PRJNA1080665	SAMN40144551	23363	20130	1009
10008:KCNE3			Heptranchias perlo - 212740		GCF_029531705.1	CU_Pguttatus_1	Pantherophis guttatus	94885						1	male	GCF_029531705.1-RS_2023_10	1708105946		Scaffold	2023-03-31	JAKNRS01	3031475	63228677	466	0.952941	0.906685	0.0462567	0.00561497	0.0414438	sauropsida_odb10	PacBio	Columbia University	PRJNA803176	SAMN25637154	26250	20058	517
10009:ZBTB33			Callorhinchus milii - 7868		GCF_009769535.1	rThaEle1.pri	Thamnophis elegans	35005						rThaEle1	female	NCBI Thamnophis elegans Annotation Release 100	1672190305	18	Chromosome	2019-12-23	WNNA01	4620601	100851885	365	0.939973	0.905882	0.0340909	0.00895722	0.0510695	sauropsida_odb10	PacBio Sequel I CLR; Illumina NovaSeq; Arima Genomics Hi-C; Bionano Genomics DLS	Vertebrate Genomes Project	PRJNA561996	SAMN12629499	21688	18900	603
1000:CDH2			Oncorhynchus tshawytscha - 74940		GCF_029215685.1	rPitCat1.0.hap2	Pituophis catenifer annectens	94852						HBS135680		GCF_029215685.1-RS_2025_01	1682881129		Scaffold	2023-03-14	JARCGV01	26555075	216834086	649	0.897995	0.883021	0.0149733	0.00815508	0.0938503	sauropsida_odb10	Illumina NovaSeq; Dovetail OmniC; PacBio Sequel IIe	UCLA	PRJNA937313	SAMN33386007	19833	17434	680
100101267:POM121C			Oncorhynchus gorbuscha - 8017		GCF_009769535.1	rThaEle1.pri	Thamnophis elegans	35005						rThaEle1	female	NCBI Thamnophis elegans Annotation Release 100	1672190305	18	Chromosome	2019-12-23	WNNA01	4620601	100851885	365	0.939973	0.905882	0.0340909	0.00895722	0.0510695	sauropsida_odb10	PacBio Sequel I CLR; Illumina NovaSeq; Arima Genomics Hi-C; Bionano Genomics DLS	Vertebrate Genomes Project	PRJNA561996	SAMN12629499	21688	18900	603
100101268:SPDYE12			Oncorhynchus keta - 8018		GCF_001077635.1	Thamnophis_sirtalis-6.0	Thamnophis sirtalis	35019						EDBJR-23777	female	NCBI Thamnophis sirtalis Annotation Release 100	1424897867		Scaffold	2015-06-26	LFLD01	10447	647592	7930	0.789439	0.775134	0.0143048	0.0782086	0.132353	sauropsida_odb10	Illumina	The Genome Institute at Washington University School of Medicine (WUGSC)	PRJNA189551	SAMN03759628	20076	18565	401
100101467:ZSCAN30			Oncorhynchus kisutch - 8019		GCF_028640845.1	ASM2864084v1	Ahaetulla prasina	499056						Xishuangbanna	female	GCF_028640845.1-RS_2023_07	1772420080	18	Chromosome	2023-02-22	JAQQSC01	23873608	231952326	748	0.934225	0.920856	0.013369	0.00601604	0.0597594	sauropsida_odb10	MGISEQ-2000; Oxford Nanopore PromethION; Illumina HiSeq	Chinese Academy of Sciences	PRJNA926696	SAMN32882022	21369	18292	502
100101490:MCTS2			Oncorhynchus mykiss - 8022		GCF_016545835.1	ASM1654583v1	Crotalus tigris	88082					Arizona	CLP 2741		NCBI Crotalus tigris Annotation Release 100	1612002213		Contig	2021-01-06	VORL01	2106662	2106662	40	0.958422	0.933824	0.0245989	0.00574866	0.0358289	sauropsida_odb10	PacBio Sequel; Illumina	Clemson University	PRJNA558767	SAMN12497667	23820	19653	564
100101629:GAGE8			Oncorhynchus nerka - 8023		GCF_001527695.2	P.Mucros_1.0	Protobothrops mucrosquamatus	103944						PMUCROS		NCBI Protobothrops mucrosquamatus Annotation Release 101	1673859098		Scaffold	2016-01-22	BCNE02	21948	424052	52279							Illumina HiSeq 2500	Okinawa Institute of Science and Technology	PRJDB4386	SAMD00043515	22367	20508	597
10010:TANK			Oncorhynchus masou masou - 90313		GCF_031021105.1	rEryReg1.hap1	Erythrolamprus reginae	121349						rEryReg1	female	GCF_031021105.1-RS_2024_12	1964049041	14	Chromosome	2023-08-31	JAVGWQ01	3064756	259117534	400	0.93877	0.907219	0.0315508	0.00895722	0.0522727	sauropsida_odb10	PacBio Sequel II HiFi; Arima Hi-C v2	Vertebrate Genomes Project	PRJNA921730	SAMN32631248	23144	19996	702
100113407:TMEM170B			Salvelinus fontinalis - 8038		GCF_000186305.1	Python_molurus_bivittatus-5.0.2	Python bivittatus	176946							female	NCBI Python bivittatus Annotation Release 102	1435034535		Scaffold	2013-09-15	AEQU02	10658	213970	39112	0.923663	0.914706	0.00895722	0.0335561	0.0427807	sauropsida_odb10	Illumina; 454	The Consortium for Comparative Genomics, UC Denver	PRJNA61243	SAMN02981298	22427	19793	455
10011:SRA1			Salvelinus namaycush - 8040		GCF_035149785.1	rCanAsp1.hap2	Candoia aspera	51853						rCanAsp1	female	GCF_035149785.1-RS_2024_02	1530810380	18	Chromosome	2024-01-18	JAYKKZ01	55640180	209480725	149	0.969118	0.957754	0.0113636	0.00454545	0.0263369	sauropsida_odb10	PacBio Sequel II HiFi; Arima Hi-C v2	Vertebrate Genomes Project	PRJNA1009782	SAMN37159891	20506	18397	501
100125288:ZGLP1			Salvelinus sp. IW2-2015 - 2691554		GCF_019175285.1	SceUnd_v1.1	Sceloporus undulatus	8520					Alabama	JIND9_A2432	male	NCBI Sceloporus undulatus Annotation Release 100	1905484175	11	Chromosome	2021-07-08	JAGXEY01	75501	275632209	45012	0.950401	0.926203	0.0241979	0.015508	0.0340909	sauropsida_odb10	Illumina HiSeq; PacBio	Auburn University	PRJNA612440	SAMN14373011	23443	19905	670
100126572:GJE1			Salmo salar - 8030		GCF_900067755.1	pvi1.1	Pogona vitticeps	103695							male	NCBI Pogona vitticeps Annotation Release 100	1716675060		Scaffold	2017-02-28	CEMB01	35501	2477614	13749	0.972193	0.960963	0.0112299	0.00949198	0.0183155	sauropsida_odb10		BRAEMBL	PRJEB5206	SAMEA2300447	21994	18891	421
100127206:MINAR2			Salmo trutta - 8032		GCF_004798865.1	ASM479886v1	Varanus komodoensis	61221			SLA01				male	NCBI Varanus komodoensis Annotation Release 100	1507945839		Scaffold	2019-04-17	SJPD01	189463	23831982	1411	0.960695	0.947059	0.0136364	0.00842246	0.0308824	sauropsida_odb10	PacBio; Oxford Nanopore MinION; BioNano physical mapping; 10X Genomics	Gladstone Institutes	PRJNA523222	SAMN10967258	20435	17968	254
100127983:C8orf88			Coregonus clupeaformis - 59861		GCF_023053635.1	rElgMul1.1.pri	Elgaria multicarinata webbii	159646					San Diego	HBS135686		GCF_023053635.1-RS_2024_02	1790500004	23	Chromosome	2024-01-04	JALIGS02	85762895	121985326	34	0.982086	0.965909	0.0161765	0.00213904	0.0157754	sauropsida_odb10	Illumina NovaSeq 6000; PacBio Sequel II; Dovetail OmniC	UCLA	PRJNA810483	SAMN25872353	21748	19563	730
100128071:FAM229A			Esox lucius - 8010		GCF_963506605.1	rZooViv1.1	Zootoca vivipara	8524								GCF_963506605.1-RS_2023_10	1440239386	19	Chromosome	2023-09-20	CAUOQL01	3447840	96056580	48	0.97607	0.955615	0.0204545	0.00360963	0.0203209	sauropsida_odb10	PacBio,Arima2	WELLCOME SANGER INSTITUTE	PRJEB66180	SAMEA111528662	22823	20197	491
100128327:TRAPPC3L			Osmerus eperlanus - 29151		GCF_009819535.1	rLacAgi1.pri	Lacerta agilis	80427						rLacAgi1	female	NCBI Lacerta agilis Annotation Release 100	1391387079	20	Chromosome	2019-12-31	WNMS01	6613248	86565987	28	0.975802	0.946524	0.0292781	0.00401069	0.0201872	sauropsida_odb10	PacBio Sequel I CLR; Illumina NovaSeq; Arima Genomics Hi-C; Bionano Genomics DLS	Vertebrate Genomes Project	PRJNA562018	SAMN12629509	23190	20325	491
100128553:CTAGE4			Osmerus mordax - 8014		GCF_035046505.1	rTilSci1.hap2	Tiliqua scincoides	71010						rTilSci1	male	GCF_035046505.1-RS_2024_07	1623332312	16	Chromosome	2024-01-04	JAYFUK01	33113817	242160784	44.5	0.944251	0.929011	0.0152406	0.00775401	0.0479946	sauropsida_odb10	PacBio Sequel II HiFi; Arima Hi-C v2	Vertebrate Genomes Project	PRJNA1014188	SAMN37319749	30291	18882	9971
100128569:TEKTIP1			Hypomesus transpacificus - 137520		GCF_027244095.1	rHemCap1.1.pri	Hemicordylus capensis	884348					Gifberg		male	GCF_027244095.1-RS_2023_02	2294751221	17	Chromosome	2022-12-28	JAPMAM01	160691000	359646233	44	0.98008	0.960294	0.0197861	0.00374332	0.0161765	sauropsida_odb10	PacBio Sequel IIe; Dovetail Omni-C	University of Antwerp	PRJNA899811	SAMN31669488	31139	21239	693
100128731:OST4			Morone saxatilis - 34816		GCF_021028975.2	MPM_Stown_v2.3	Sphaerodactylus townsendi	933632						TG3544	male	NCBI Sphaerodactylus townsendi Annotation Release 100	1810846735	17	Chromosome	2022-04-08	JAHVXK02	9459502	133801376	1742	0.922192	0.905214	0.0169786	0.0217914	0.056016	sauropsida_odb10	Illumina HiSeq	Marquette University	PRJNA746057	SAMN20179316	21793	18976	549
100128908:CIROP			Dicentrarchus labrax - 13489		GCF_032191835.1	APGP_CSIRO_Hbin_v1	Heteronotia binoei	13085					False Entrance Well	CCM8104	female	GCF_032191835.1-RS_2023_10	2633446684	21	Chromosome	2023-09-29	JAVQKZ01	14376057	150619664	660	0.976203	0.937834	0.038369	0.00401069	0.0197861	sauropsida_odb10	PacBio Sequel	CSIRO Applied Genomics Initiative	PRJNA1013038	SAMN37280769	25370	20682	913
100128927:ZBTB42			Larimichthys crocea - 215358		GCF_001447785.1	Gekko_japonicus_V1.1	Gekko japonicus	146911						JY-2015	male	NCBI Gekko japonicus Annotation Release 100	2490257917		Scaffold	2015-11-25	LNDG01	29575	707733	191499	0.932487	0.915775	0.0167112	0.030615	0.0368984	sauropsida_odb10	Illumina HiSeq2000	Nantong University	PRJNA298277	SAMN04157958	20954	19476	754
100129053:KDM4F			Scatophagus argus - 75038		GCF_030867095.1	rAllMis1	Alligator mississippiensis	8496						rAllMis1	female	GCF_030867095.1-RS_2023_09	2346779227	16	Chromosome	2023-08-24	JAVFJH01	38556409	255078640	194	0.985829	0.978476	0.00735294	0.00294118	0.0112299	sauropsida_odb10	PacBio Sequel II HiFi; Bionano Genomics DLS; Arima Hi-C v2	Vertebrate Genomes Project	PRJNA1006701	SAMN37045233	31016	20269	846
100129098:LOC100129098			Notothenia coriiceps - 8208		GCF_016699485.2	bGalGal1.mat.broiler.GRCg7b	Gallus gallus	9031						bGalGal1	female	NCBI Gallus gallus Annotation Release 106	1053315467	41	Chromosome	2021-01-19	JAENSK01	18834961	90861225	213	0.990046	0.986448	0.00359799	0.00239866	0.00755577	aves_odb10	PacBio Sequel I CLR; Illumina NovaSeq; Arima Genomics Hi-C; Bionano Genomics DLS	Vertebrate Genomes Project	PRJNA660757	SAMN15960293	25635	18023	198
100129128:KHDC1L			Trematomus bernacchii - 40690		GCF_015237465.2	rCheMyd1.pri.v2	Chelonia mydas	8469						rCheMyd1	male	NCBI Chelonia mydas Annotation Release 103	2134358617	28	Chromosome	2021-07-15	JADCQM02	39415510	134428053	92	0.990107	0.978877	0.0112299	0.00307487	0.00681818	sauropsida_odb10	PacBio Sequel I CLR; Illumina NovaSeq; Arima Genomics Hi-C; Bionano Genomics DLS	Vertebrate Genomes Project	PRJNA561941	SAMN12612360	28491	19752	714
100129216:DEFB131B			Gymnodraco acuticeps - 8218		GCF_000001405.40	GRCh38.p14	Homo sapiens	9606								GCF_000001405.40-RS_2025_08	3099441038	24	Chromosome	2022-02-03		57879411	67794873	470	0.988679	0.979318	0.00936139	0.00464441	0.00667634	primates_odb10		Genome Reference Consortium	PRJNA31257		59792	20076	17070
100129239:CXorf51A			Pseudochaenichthys georgianus - 52239		GCF_000004195.4	UCB_Xtro_10.0	Xenopus tropicalis	8364			Nigerian				female	NCBI Xenopus tropicalis Annotation Release 104	1451283599	10	Chromosome	2019-11-14	AAMC04	14634335	153961319	166	0.965725	0.950283	0.0154426	0.00640301	0.0278719	tetrapoda_odb10	PacBio Sequel; Illumina HiSeq	University of California, Berkeley	PRJNA577946	SAMN13041969	28858	21826	571
100129250:SMIM27			Cottoperca gobio - 56716
100129271:KPLCE			Eleginops maclovinus - 56733
100129278:TDRD15			Clinocottus analis - 304258
100129361:SMIM10L1			Pseudoliparis swirei - 2059687
100129407:FAM236A			Cyclopterus lumpus - 8103
100129480:MKRN2OS			Anarrhichthys ocellatus - 433405
100129515:ETDB			Cebidichthys violaceus - 271503
100129520:TEX13C			Gasterosteus aculeatus - 69293
100129528:MUC8			Pungitius pungitius - 134920
100129543:ZNF730			Anoplopoma fimbria - 229290
100129583:FAM47E			Epinephelus fuscoguttatus - 293821
100129654:TCF24			Epinephelus lanceolatus - 310571
100129669:IZUMO3			Epinephelus moara - 300413
100129792:CCDC152			Plectropomus leopardus - 160734
100129842:ZNF737			Centropristis striata - 184440
100129924:TMEM269			Etheostoma cragini - 417921
100129969:SPATA31F3			Etheostoma spectabile - 54343
100130086:HSFX2			Perca flavescens - 8167
100130274:CCDC166			Perca fluviatilis - 8168
100130301:C8orf89			Sander lucioperca - 283035
100130302:SUPT20HL1			Sebastes umbrosus - 72105
100130311:C17orf107			Antennarius striatus - 241820
100130348:TMEM262			Brachionichthys hirsutus - 412623
100130361:CXorf49			Micropterus dolomieu - 147949
100130519:TMEM221			Micropterus salmoides - 27706
100130520:CD300H			Siniperca chuatsi - 119488
100130613:PRR32			Labrus mixtus - 508554
100130705:SPMIP1			Labrus bergylta - 56723
100130733:LRRC70			Notolabrus celidotus - 1203425
100130742:LRRC69			Cheilinus undulatus - 241271
100130771:EFCAB10			Semicossyphus pulcher - 241346
100130827:SBK3			Sparus aurata - 8175
100130933:ERLN			Acanthopagrus latus - 8177
100130958:SYCE1L			Chelmon rostratus - 109905
100130988:SPMIP7			Takifugu rubripes - 31033
100131017:ZNF316			Takifugu flavidus - 433684
100131137:BSPH1			Oryzias melastigma - 30732
100131187:TSTD1			Oryzias latipes - 8090
100131211:NEMP2			Cololabis saira - 129043
100131244:ANKRD63			Poecilia formosa - 48698
100131303:DPEP2NB			Poecilia latipinna - 48699
100131378:C11orf91			Poecilia mexicana - 48701
100131390:SP9			Poecilia reticulata - 8081
100131439:CD300LD			Xiphophorus couchianus - 32473
100131608:PRR23D1			Xiphophorus maculatus - 8083
100131755:ARMCX4			Xiphophorus hellerii - 8084
100131801:PET100			Gambusia affinis - 33528
100131827:ZNF717			Poeciliopsis prolifica - 188132
100131897:INSYN2B			Girardinichthys multiradiatus - 208333
100131902:KRTAP25-1			Fundulus heteroclitus - 8078
100131980:ZNF705G			Cyprinodon variegatus - 28743
100132015:TEX13D			Cyprinodon tularosa - 77115
100132074:FOXO6			Kryptolebias marmoratus - 37003
100132146:FAM240A			Nematolebias whitei - 451745
100132202:GOLGA6L25			Austrofundulus limnaeus - 52670
100132247:NPIPB5			Nothobranchius furzeri - 105023
100132285:KIR2DS2			Melanotaenia boesemani - 1250792
100132304:FAM236B			Stegastes partitus - 144197
100132386:KRTAP4-9			Acanthochromis polyacanthus - 80966
100132396:ZNF705B			Amphiprion ocellaris - 80972
100132399:GAGE12D			Brachyistius frenatus - 100188
100132406:NBPF10			Embiotoca jacksoni - 100190
100132463:CLDN24			Parambassis ranga - 210632
100132476:KRTAP4-7			Gouania willdenowi - 441366
100132565:GOLGA8F			Salarias fasciatus - 181472
100132916:SHISAL2B			Pundamilia nyererei - 303518
100132963:SMIM9			Haplochromis burtoni - 8153
100132994:CXorf49B			Astatotilapia calliptera - 8154
100133053:CXorf51B			Maylandia zebra - 106582
100133093:FAM25G			Oreochromis aureus - 47969
100133251:PRR23D2			Oreochromis niloticus - 8128
100133267:DEFB130B			Simochromis diagramma - 43689
100133315:XNDC1N			Pelmatolapia mariae - 158779
100133941:CD24			Neolamprologus brichardi - 32507
100134444:KCNJ18			Archocentrus centrarchus - 63155
100134934:TEN1			Mugil cephalus - 48193
100134938:UPK3BL1			Seriola aureovittata - 2871759
100137047:JMJD7			Seriola dumerili - 41447
100137049:PLA2G4B			Seriola lalandi dorsalis - 1841481
10013:HDAC6			Echeneis naucrates - 173247
100141515:C17orf99			Toxotes jaculatrix - 941984
100142659:CTAGE8			Lates calcarifer - 8187
100144748:KLLN			Hippoglossus hippoglossus - 8267
10014:HDAC5			Hippoglossus stenolepis - 195615
100151643:KRTAP20-4			Platichthys flesus - 8260
10015:PDCD6IP			Pleuronectes platessa - 8262
100169851:PATE3			Limanda limanda - 27771
10016:PDCD6			Solea senegalensis - 28829
100170229:SRRM5			Solea solea - 90069
100170765:ERICH4			Paralichthys olivaceus - 8255
100170841:EPOP			Scophthalmus maximus - 52904
10017:BCL2L10			Cynoglossus semilaevis - 244447
100188893:TOMM6			Xiphias gladius - 8245
10018:BCL2L11			Periophthalmus magnuspinnatus - 409849
100190949:C5orf52			Boleophthalmus pectinirostris - 150288
100191040:C2CD4D			Sphaeramia orbicularis - 375764
10019:SH2B3			Mastacembelus armatus - 205130
1001:CDH3			Monopterus albus - 43700
10020:GNE			Anabas testudineus - 64144
10021:HCN4			Betta splendens - 158456
10022:INSL5			Channa argus - 215402
10023:FRAT1			Nerophis ophidion - 159077
10024:TROAP			Nerophis lumbriciformis - 546530
10025:MED16			Syngnathus acus - 161584
10026:PIGK			Syngnathus scovelli - 161590
100271715:ARHGEF33			Syngnathus typhle - 161592
100271846:ERVV-2			Phycodurus eques - 693459
100271849:MEF2B			Syngnathoides biaculeatus - 300417
100271927:RASA4B			Corythoichthys intestinalis - 161448
100272147:CMC4			Doryrhamphus excisus - 161450
100286986:LOC100286986			Dunckerocampus dactyliophorus - 161453
100287045:FAM90A26			Entelurus aequoreus - 161455
100287144:USP17L10			Phyllopteryx taeniolatus - 161469
100287171:WASHC1			Hippocampus comes - 109280
100287178:USP17L11			Hippocampus zosterae - 109293
100287205:USP17L12			Synchiropus splendidus - 270530
100287226:ZNF729			Thunnus albacares - 8236
100287238:USP17L13			Thunnus thynnus - 8237
100287284:MANSC4			Thunnus maccoyii - 8240
100287327:USP17L17			Scomber japonicus - 13676
100287364:USP17L18			Scomber scombrus - 13677
100287399:POTEB2			Thalassophryne amazonica - 390379
100287404:USP17L19			Myripristis murdjan - 586833
100287441:USP17L20			Lampris incognitus - 2546036
100287478:USP17L21			Gadus chalcogrammus - 1042646
100287482:SMKR1			Gadus macrocephalus - 80720
100287513:USP17L22			Gadus morhua - 8049
100287520:GLYATL1B			Tachysurus fulvidraco - 1234273
100287718:ANKRD66			Tachysurus vachellii - 175792
100287898:TTC34			Hemibagrus wyckioides - 337641
100287932:TIMM23			Ictalurus furcatus - 66913
100288072:SDR42E2			Ictalurus punctatus - 7998
100288142:NBPF20			Clarias gariepinus - 13013
100288287:KRTAP22-2			Neoarius graeffei - 443677
100288323:KRTAP21-3			Pangasianodon hypophthalmus - 310915
100288332:NPIPA5			Silurus meridionalis - 175797
100288413:ERVMER34-1			Trichomycterus rosablanca - 2290929
100288520:USP17L15			Pygocentrus nattereri - 42514
100288687:DUX4			Colossoma macropomum - 42526
100288695:LIMS4			Hoplias malabaricus - 27720
100288797:TMEM239			Astyanax mexicanus - 7994
100288801:FRG2C			Electrophorus electricus - 8005
100288814:CLDN34			Carassius carassius - 217509
100288842:B3GALT9			Carassius gibelio - 101364
100288966:LOC100288966			Carassius auratus - 7957
100289087:TSPY10			Sinocyclocheilus rhinocerous - 307959
100289187:TMEM225B			Sinocyclocheilus anshuiensis - 1608454
100289255:TMEM238L			Sinocyclocheilus grahami - 75366
100289279:CNTNAP3C			Cyprinus carpio - 7962
100289462:DEFB4B			Onychostoma macrolepis - 369639
100289635:ZNF605			Puntigrus tetrazona - 1606681
100289678:ZNF783			Labeo rohita - 84645
100293516:ZNF587B			Chanodichthys erythropterus - 933992
100293534:C4B_2			Megalobrama amblycephala - 75352
1002:CDH4			Ctenopharyngodon idella - 7959
100302652:GPR75-ASB3			Pimephales promelas - 90988
100302736:TMED7-TICAM2			Rhinichthys klamathensis goyatoka - 3034132
100303755:PET117			Danio aesculapii - 1142201
100310812:SPDYE2B			Danio rerio - 7955
100310846:ANKRD61			Pseudorasbora parva - 51549
100316904:SAP25			Paramisgurnus dabryanus - 90735
100329135:TRPC5OS			Misgurnus anguillicaudatus - 75329
10036:CHAF1A			Triplophysa rosa - 992332
100381270:ZBED6			Triplophysa dalaica - 1582913
10038:PARP2			Myxocyprinus asiaticus - 70543
10039:PARP3			Xyrauchen texanus - 154827
1003:CDH5			Chanos chanos - 29144
10040:TOM1L1			Sardina pilchardus - 27697
100419008:PRR20G			Clupea harengus - 7950
100419780:ZNF722			Alosa alosa - 278164
100421372:MSANTD7			Alosa sapidissima - 34773
100423062:IGLL5			Engraulis encrasicolus - 184585
10042:HMGXB4			Denticeps clupeoides - 299321
100431172:KLRF2			Paramormyrops kingsleyae - 1676925
10043:TOM1			Brienomyrus brachyistius - 42636
10044:SH2D3C			Scleropages formosus - 113540
10045:SH2D3A			Anguilla anguilla - 7936
10046:MAMLD1			Anguilla rostrata - 7938
10047:CST8			Conger conger - 82655
10048:RANBP9			Megalops cyprinoides - 118141
100499483:CCDC180			Lepisosteus oculatus - 7918
10049:DNAJB6			Amia calva - 7924
1004:CDH6			Acipenser ruthenus - 7906
100500938:CCDC179			Polyodon spathula - 7913
100505385:IQCJ-SCHIP1			Erpetoichthys calabaricus - 27687
100505478:TEX48			Polypterus senegalus - 55291
100505573:INAFM2			Sagmatias obliquidens - 3371155
100505576:LASP1NB			Pseudorca crassidens - 82174
100505591:LRRC3C			Lagenorhynchus albirostris - 27610
100505705:SDIM1			Delphinus delphis - 9728
100505724:KRTAP9-7			Globicephala melas - 9731
100505741:SPATA1			Orcinus orca - 9733
100505753:KRTAP16-1			Tursiops truncatus - 9739
100505767:SPDYE18			Phocoena sinus - 42100
100505841:ZNF475			Phocoena phocoena - 9742
100505876:CEBPZOS			Neophocaena asiaeorientalis asiaeorientalis - 1706337
100505989:SMIM31			Kogia breviceps - 27615
100505993:TMEM210			Physeter macrocephalus - 9755
100506013:APELA			Monodon monoceros - 40151
100506049:LRRC72			Delphinapterus leucas - 9749
100506084:ARL17B			Lipotes vexillifer - 118797
100506127:GVQW3			Mesoplodon densirostris - 48708
100506144:TMEM35B			Balaenoptera ricei - 2746895
100506164:HSFX1			Balaenoptera acutorostrata - 9767
100506243:KRBOX1			Balaenoptera musculus - 9771
100506374:EDDM13			Eubalaena glacialis - 27606
100506540:MISFA			Eschrichtius robustus - 9764
100506564:SPMAP2L			Hippopotamus amphibius kiboko - 575201
100506581:C16orf95			Ovis canadensis - 37174
100506658:OCLN			Ovis aries - 9940
100506736:SLFN12L			Capricornis sumatraensis - 34865
100506742:CASP12			Budorcas taxicolor - 37181
100507003:GFY			Capra hircus - 9925
100507027:MRLN			Bos mutus - 72004
100507043:TUNAR			Bos javanicus - 9906
100507050:TPBGL			Bos taurus - 9913
100507055:LRCOL1			Bos indicus - 9915
100507096:GIMD1			Bos indicus x Bos taurus - 30522
100507170:CT47A12			Bubalus kerabau - 3119969
100507203:SMLR1			Bubalus bubalis - 89462
100507221:LOC100507221			Bison bison bison - 43346
100507290:ZNF865			Oryx dammah - 59534
100507341:SMIM18			Cervus canadensis - 1574408
100507421:TMEM178B			Cervus elaphus - 9860
100507436:MICA			Dama dama - 30532
100507537:STRIT1			Odocoileus virginianus - 9874
100507588:TGFBR3L			Muntiacus reevesi - 9886
100507607:NPIPB9			Moschus berezovskii - 68408
100507608:KRTAP9-6			Phacochoerus africanus - 41426
100507650:RNF212B			Sus scrofa - 9823
100507679:MUC22			Camelus bactrianus - 9837
100507747:C13orf46			Camelus dromedarius - 9838
100509620:AQP7B			Camelus ferus - 419612
10050:SLC17A4			Vicugna pacos - 30538
10051:SMC4			Vulpes lagopus - 494514
100526664:LY75-CD302			Vulpes vulpes - 9627
100526693:ARPC4-TTLL3			Nyctereutes procyonoides - 34880
100526694:MSANTD3-TMEFF1			Canis lupus familiaris - 9615
100526737:RBM14-RBM4			Canis lupus dingo - 286419
100526739:CENPS-CORT			Callorhinus ursinus - 34884
100526740:ATP5MF-PTCD1			Eumetopias jubatus - 34886
100526760:ABHD14A-ACY1			Zalophus californianus - 9704
100526761:CCDC169-SOHLH2			Mirounga leonina - 9715
100526767:RNF103-CHMP3			Mirounga angustirostris - 9716
100526771:SMIM35			Neomonachus schauinslandi - 29088
100526772:STIMATE-MUSTN1			Halichoerus grypus - 9711
100526773:EPPIN-WFDC6			Leptonychotes weddellii - 9713
100526783:ARPIN-AP3S2			Phoca vitulina - 9720
100526794:NT5C1B-RDH14			Odobenus rosmarus divergens - 9708
100526832:PHOSPHO2-KLHL23			Ursus maritimus - 29073
100526835:FPGT-TNNI3K			Ursus americanus - 9643
100526842:RPL17-C18orf32			Ursus arctos - 9644
100527943:TGIF2-RAB5IF			Ailuropoda melanoleuca - 9646
100527949:GIMAP1-GIMAP5			Lontra canadensis - 76717
100527963:PMF1-BGLAP			Lutra lutra - 9657
100527978:TLCD4-RWDD3			Enhydra lutris kenyoni - 391180
100528017:SAA2-SAA4			Mustela nigripes - 77151
100528020:FAM187A			Mustela lutreola - 9666
100528021:ST20-MTHFS			Mustela erminea - 36723
100528030:POC1B-GALNT4			Mustela putorius furo - 9669
100528032:KLRC4-KLRK1			Neogale vison - 452646
100528062:ARMCX5-GPRASP2			Meles meles - 9662
100528064:NEDD8-MDP1			Panthera uncia - 29064
100529063:BCL2L2-PABPN1			Panthera leo - 9689
100529097:RPL36A-HNRNPH2			Panthera onca - 9690
100529141:LGTN			Panthera pardus - 9691
100529144:CORO7-PAM16			Panthera tigris - 9694
100529215:ZNF559-ZNF177			Neofelis nebulosa - 61452
100529239:RPS10-NUDT3			Prionailurus bengalensis - 37029
100529240:ZNF816-ZNF321P			Prionailurus viverrinus - 61388
100529241:HSPE1-MOB4			Puma yagouaroundi - 1608482
100529251:CKLF-CMTM1			Puma concolor - 9696
100529257:SYNJ2BP-COX16			Lynx canadensis - 61383
100529261:CHURC1-FNTB			Lynx rufus - 61384
10052:GJC1			Felis catus - 9685
100532726:NDUFC2-KCTD14			Leopardus geoffroyi - 46844
100532731:COMMD3-BMI1			Acinonyx jubatus - 32536
100532736:MICOS10-NBL1			Suricata suricatta - 37032
100533105:C8orf44-SGK3			Hyaena hyaena - 95912
100533106:ZHX1-C8orf76			Myotis lucifugus - 59463
100533177:KRTAP29-1			Myotis myotis - 51298
100533181:FXYD6-FXYD2			Myotis davidii - 225400
100533183:ZNF664-RFLNA			Myotis daubentonii - 98922
100533467:BIVM-ERCC5			Myotis brandtii - 109478
100533496:TVP23C-CDRT4			Myotis yumanensis - 159337
100533952:RBAK-RBAKDN			Pipistrellus kuhlii - 59472
100533997:LOC100533997			Eptesicus fuscus - 29078
100534012:TNFAIP8L2-SCNM1			Artibeus jamaicensis - 9417
100534589:HOXA10-HOXA9			Sturnira hondurensis - 192404
100534592:URGCP-MRPS24			Phyllostomus hastatus - 9423
100534599:ISY1-RAB43			Phyllostomus discolor - 89673
10053:AP1M2			Desmodus rotundus - 9430
10054:UBA2			Saccopteryx bilineata - 59482
10055:SAE1			Saccopteryx leptura - 249018
10056:FARSB			Miniopterus natalensis - 291302
10057:ABCC5			Pteronotus mesoamericanus - 1884717
10058:ABCB6			Molossus molossus - 27622
10059:DNM1L			Rhinolophus ferrumequinum - 59479
1005:CDH7			Rhinolophus sinicus - 89399
10060:ABCC9			Hipposideros armiger - 186990
10061:ABCF2			Pteropus alecto - 9402
10062:NR1H3			Pteropus vampyrus - 132908
100631383:FAM47E-STBD1			Rousettus aegyptiacus - 9407
10063:COX17			Diceros bicornis minor - 77932
100652748:TIMM23B			Ceratotherium simum simum - 73337
100652777:LOC100652777			Equus quagga - 89248
100652824:KIAA2012			Equus asinus - 9793
100653049:LOC100653049			Equus caballus - 9796
100653133:LOC100653133			Equus przewalskii - 9798
100653515:CEP295NL			Sorex fumeus - 62283
10066:SCAMP2			Sorex araneus - 42254
10067:SCAMP3			Suncus etruscus - 109475
10068:IL18BP			Talpa occidentalis - 50954
10069:RWDD2B			Condylura cristata - 143302
1006:CDH8			Erinaceus europaeus - 9365
10071:MUC12			Manis javanica - 9974
10072:DPP3			Manis pentadactyla - 143292
10073:SNUPN			Fukomys damarensis - 885580
10075:HUWE1			Heterocephalus glaber - 10181
10076:PTPRU			Chinchilla lanigera - 34839
10077:TSPAN32			Cavia porcellus - 10141
10078:TSSC4			Octodon degus - 10160
10079:ATP9A			Dipodomys merriami - 94247
1007:CDH9			Dipodomys spectabilis - 105255
10081:PDCD7			Dipodomys ordii - 10020
100820829:MYZAP			Perognathus longimembris pacificus - 214514
10082:GPC6			Castor canadensis - 51338
10083:USH1C			Mus caroli - 10089
10084:PQBP1			Mus musculus - 10090
10085:EDIL3			Mus pahari - 10093
100861412:FSBP			Rattus norvegicus - 10116
100861540:CYP3A7-CYP3A51P			Rattus rattus - 10117
100862671:TMEM265			Grammomys surdaster - 491861
10086:HHLA1			Mastomys coucha - 35658
100874261:CCDC200			Arvicanthis niloticus - 61156
10087:CERT1			Apodemus sylvaticus - 10129
100885848:PTGES3L			Psammomys obesus - 48139
100885850:PTGES3L-AARSD1			Meriones unguiculatus - 10047
10089:KCNK7			Acomys russatus - 60746
1008:CDH10			Microtus oregoni - 111838
10090:UST			Microtus ochrogaster - 79684
100913187:APOBEC3A_B			Alexandromys fortis - 100897
10092:ARPC5			Arvicola amphibius - 1047088
10093:ARPC4			Myodes glareolus - 447135
10094:ARPC3			Chionomys nivalis - 269649
10095:ARPC1B			Peromyscus eremicus - 42410
10096:ACTR3			Peromyscus leucopus - 10041
10097:ACTR2			Peromyscus californicus insignis - 564181
10098:TSPAN5			Peromyscus maniculatus bairdii - 230844
100996331:POTEB			Onychomys torridus - 38674
100996492:CTXND1			Phodopus roborovskii - 109678
100996521:CTXND2			Cricetulus griseus - 10029
100996598:LOC100996598			Mesocricetus auratus - 10036
100996631:TCP11X1			Nannospalax galili - 1026970
100996648:TCP11X2			Jaculus jaculus - 51337
100996693:SPEGNB			Marmota flaviventris - 93162
100996696:LOC100996696			Marmota monax - 9995
100996701:LOC100996701			Marmota marmota marmota - 9994
100996709:LOC100996709			Ictidomys tridecemlineatus - 43179
100996717:NOTCH2NLC			Urocitellus parryii - 9999
100996746:SPDYE11			Sciurus carolinensis - 30640
100996750:LOC100996750			Lepus europaeus - 9983
100996758:NPY4R2			Oryctolagus cuniculus - 9986
100996763:NOTCH2NLB			Ochotona princeps - 9978
100996928:FMC1-LUC7L2			Ochotona curzoniae - 130825
100996939:PYURF			Nomascus leucogenys - 61853
10099:TSPAN3			Symphalangus syndactylus - 9590
1009:CDH11			Hylobates moloch - 81572
100:ADA			Pan paniscus - 9597
10100:TSPAN2			Pan troglodytes - 9598
10101:NUBP2			Homo sapiens - 9606
10102:TSFM			Gorilla gorilla gorilla - 9595
10103:TSPAN1			Pongo pygmaeus - 9600
101059915:LOC101059915			Pongo abelii - 9601
101059918:GOLGA8R			Rhinopithecus bieti - 61621
101059938:NPIPA7			Rhinopithecus roxellana - 61622
101059948:SAXO3			Piliocolobus tephrosceles - 591936
101059953:NPIPA8			Trachypithecus francoisi - 54180
10105:PPIF			Colobus angolensis palliatus - 336983
101060200:ZNF891			Macaca fascicularis - 9541
101060211:CT45A7			Macaca mulatta - 9544
101060212:LOC101060212			Macaca nemestrina - 9545
101060226:NBPF19			Macaca thibetana thibetana - 257877
101060233:OPN1MW3			Chlorocebus sabaeus - 60711
101060301:HNRNPCL4			Cercocebus atys - 9531
101060321:TBC1D3G			Papio anubis - 9555
101060341:LOC101060341			Theropithecus gelada - 9565
101060351:TBC1D3K			Mandrillus leucophaeus - 9568
101060376:TBC1D3L			Cebus imitator - 2715852
101060389:TBC1D3D			Sapajus apella - 9515
101060588:LOC101060588			Saimiri boliviensis - 27679
101060684:NBPF26			Callithrix jacchus - 9483
10106:CTDSP2			Aotus nancymaae - 37293
10107:TRIM10			Carlito syrichta - 1868482
10109:ARPC2			Lemur catta - 9447
1010:CDH12			Eulemur rufifrons - 859984
10110:SGK2			Propithecus coquereli - 379532
10111:RAD50			Microcebus murinus - 30608
10112:KIF20A			Nycticebus coucang - 9470
10113:PREB			Otolemur garnettii - 30611
10114:HIPK3			Cynocephalus volans - 110931
10116:FEM1B			Galeopterus variegatus - 482537
10117:ENAM			Tupaia chinensis - 246437
101180976:IFNL4			Loxodonta africana - 9785
10120:ACTR1B			Elephas maximus indicus - 99487
10121:ACTR1A			Elephantulus edwardii - 28737
10123:ARL4C			Chrysochloris asiatica - 185453
101241878:USP17L23			Echinops telfairi - 9371
10124:ARL4A			Trichechus manatus latirostris - 127582
10125:RASGRP1			Orycteropus afer afer - 1230840
10126:DNAL4			Dasypus novemcinctus - 9361
10127:ZNF263			Choloepus didactylus - 27675
10128:LRPPRC			Vombatus ursinus - 29139
10129:FRY			Trichosurus vulpecula - 9337
1012:CDH13			Phascolarctos cinereus - 38626
10130:PDIA6			Petaurus breviceps papuanus - 3040969
10131:TRAP1			Sarcophilus harrisii - 9305
10133:OPTN			Antechinus flavipes - 38775
10134:BCAP31			Monodelphis domestica - 13616
10135:NAMPT			Gracilinanus agilis - 191870
10136:CELA3A			Dromiciops gliroides - 33562
10137:RBM12			Ornithorhynchus anatinus - 9258
10138:YAF2			Tachyglossus aculeatus - 9261
10139:ARFRP1			Crocodylus porosus - 8502
1013:CDH15			Gavialis gangeticus - 94835
10140:TOB1			Alligator mississippiensis - 8496
101410538:MMP24OS			Alligator sinensis - 38654
10142:AKAP9			Taeniopygia guttata - 59729
10143:CLEC3A			Lonchura striata - 40157
10144:FAM13A			Vidua chalybeata - 81927
10146:G3BP1			Vidua macroura - 187451
10147:SUGP2			Passer montanus - 9160
10148:EBI3			Passer domesticus - 48849
10149:ADGRG2			Onychostruthus taczanowskii - 356909
1014:CDH16			Pyrgilauda ruficollis - 221976
10150:MBNL2			Anomalospiza imberbis - 187417
10152:ABI2			Molothrus aeneus - 84833
10153:CEBPZ			Molothrus ater - 84834
10154:PLXNC1			Agelaius phoeniceus - 39638
10155:TRIM28			Serinus canaria - 9135
10156:RASA4			Haemorhous mexicanus - 30427
10157:AASS			Motacilla alba alba - 1094192
10158:PDZK1IP1			Melospiza georgiana - 44398
10159:ATP6AP2			Melospiza melodia melodia - 1914991
1015:CDH17			Ammospiza nelsoni - 2857394
10160:FARP1			Ammospiza caudacuta - 2857398
10161:LPAR6			Zonotrichia albicollis - 44394
10162:LPCAT3			Zonotrichia leucophrys gambelii - 257770
10163:WASF2			Melozone crissalis - 40204
10164:CHST4			Chamaea fasciata - 190680
10165:SLC25A13			Sylvia atricapilla - 48155
101669762:BLACAT1			Hirundo rustica - 43150
10166:SLC25A15			Prinia subflava - 208062
10168:ZNF197			Oenanthe melanoleuca - 2939378
10169:SERF2			Ficedula albicollis - 59894
1016:CDH18			Manacus vitellinus - 328815
10170:DHRS9			Manacus candei - 415023
10171:RCL1			Pipra filicauda - 649802
10172:ZNF256			Corapipo altera - 415028
10174:SORBS3			Pseudopipra pipra - 415032
10175:CNIH1			Neopelma chrysocephalum - 114329
10178:TENM1			Chiroxiphia lanceolata - 296741
10179:RBM7			Lepidothrix coronata - 321398
1017:CDK2			Empidonax traillii - 164674
10180:RBM6			Myiozetetes cayanensis - 478635
10181:RBM5			Pseudopodoces humilis - 181119
10184:LHFPL2			Cyanistes caeruleus - 156563
10186:LHFPL6			Parus major - 9157
10188:TNK2			Poecile atricapillus - 48891
10189:ALYREF			Camarhynchus parvulus - 87175
1018:CDK3			Geospiza fortis - 48883
10190:TXNDC9			Corvus moneduloides - 1196302
101927180:LOC101927180			Corvus kubaryi - 68294
101927345:LOC101927345			Corvus brachyrhynchos - 85066
101927367:SMIM36			Corvus hawaiiensis - 134902
101927375:LOC101927375			Corvus cornix cornix - 932674
101927423:PANO1			Aphelocoma coerulescens - 39617
101927581:CCDC182			Cinclus cinclus - 127875
101927601:GOLGA6L19			Sturnus vulgaris - 9172
101927685:HSFX4			Acanthisitta chloris - 57068
101928044:LOC101928044			Catharus ustulatus - 91951
101928108:LY6L			Malurus melanocephalus - 175006
101928147:C21orf140			Pezoporus occidentalis - 407982
101928527:PIGBOS1			Pezoporus wallicus - 35540
101928601:MEI4			Pezoporus flaviventris - 889875
101928603:ARMH2			Neopsephotus bourkii - 309878
101928677:ETDA			Lathamus discolor - 678569
101928788:ARL4AP5			Strigops habroptila - 2489341
101928917:HSFX3			Nestor notabilis - 176057
101928991:CCDC92B			Melopsittacus undulatus - 13146
101929355:CFAP97D2			Falco peregrinus - 8954
101929469:TEX52			Falco biarmicus - 345155
101929601:LOC101929601			Falco cherrug - 345164
101929614:LOC101929614			Falco naumanni - 148594
101929627:LOC101929627			Falco rusticolus - 120794
101929726:MYMX			Cariama cristata - 54380
101929773:LOC101929773			Merops nubicus - 57421
101929775:LOC101929775			Leptosomus discolor - 188344
101929796:NOTCH2NLR			Melanerpes formicivorus - 211600
101929805:LOC101929805			Dryobates pubescens - 118200
101929926:TEX51			Pogoniulus pusillus - 488313
101929937:LOC101929937			Indicator indicator - 1002788
101929983:PRAMEF27			Apaloderma vittatum - 57397
101929989:LITAFD			Colius striatus - 57412
101930434:LOC101930434			Buceros rhinoceros silvestris - 175836
10193:RNF41			Tyto alba - 56313
10194:TSHZ1			Athene cunicularia - 194338
10195:ALG3			Haliaeetus albicilla - 8969
10196:PRMT3			Haliaeetus leucocephalus - 52644
10197:PSME3			Accipiter gentilis - 8957
10198:MPHOSPH9			Harpia harpyja - 202280
10199:MPHOSPH10			Aquila chrysaetos chrysaetos - 223781
1019:CDK4			Gymnogyps californianus - 33616
101:ADAM8			Chroicocephalus ridibundus - 1192867
10200:MPHOSPH6			Rissa tridactyla - 75485
10201:NME6			Calidris pugnax - 198806
10202:DHRS2			Charadrius vociferus - 50402
10203:CALCRL			Nipponia nippon - 128390
10204:NUTF2			Pelecanus crispus - 36300
10205:MPZL2			Egretta garzetta - 188379
10206:TRIM13			Aptenodytes forsteri - 9233
10207:PATJ			Pygoscelis adeliae - 9238
10208:USPL1			Gavia stellata - 37040
10209:EIF1			Phalacrocorax carbo - 9209
1020:CDK5			Fulmarus glacialis - 30455
10210:TOPORS			Cuculus canorus - 55661
10211:FLOT1			Phaenicophaeus curvirostris - 33595
10212:DDX39A			Tauraco erythrolophus - 121530
10213:PSMD14			Chlamydotis macqueenii - 187382
10214:SSX3			Caloenas nicobarica - 187106
102157402:AK6			Columba livia - 8932
10215:OLIG2			Patagioenas fasciata - 372321
10216:PRG4			Pterocles gutturalis - 240206
10217:CTDSPL			Mesitornis unicolor - 54374
10218:ANGPTL7			Apus apus - 8895
10219:KLRG1			Chaetura pelagica - 8897
1021:CDK6			Calypte anna - 9244
10220:GDF11			Nyctibius grandis - 48427
10221:TRIB1			Antrostomus carolinensis - 279965
10223:GPA33			Phaethon lepturus - 97097
10224:ZNF443			Eurypyga helias - 54383
10225:CD96			Grus americana - 9117
10226:PLIN3			Balearica regulorum gibbericeps - 100784
10227:MFSD10			Opisthocomus hoazin - 30419
102288414:C11orf98			Lagopus muta - 64668
10228:STX6			Lagopus leucura - 30410
10229:COQ7			Tympanuchus pallidicinctus - 109042
1022:CDK7			Centrocercus urophasianus - 9002
10231:RCAN2			Gallus gallus - 9031
10232:MSLN			Phasianus colchicus - 9054
10233:LRRC23			Meleagris gallopavo - 9103
10234:LRRC17			Coturnix japonica - 93934
10235:RASGRP2			Numida meleagris - 8996
10236:HNRNPR			Cyrtonyx montezumae - 9017
10237:SLC35B1			Anas acuta - 28680
10238:DCAF7			Anas platyrhynchos - 8839
10239:AP3S2			Oxyura jamaicensis - 8884
10240:MRPS31			Cygnus atratus - 8868
10241:CALCOCO2			Cygnus olor - 8869
10242:KCNMB2			Anser cygnoides - 8845
10243:GPHN			Aythya fuligula - 219594
10244:RABEPK			Tinamus guttatus - 94827
10245:TIMM17B			Nothoprocta perdicaria - 30464
10246:SLC17A2			Apteryx rowi - 308060
10247:RIDA			Apteryx mantelli - 2696672
10248:POP7			Dromaius novaehollandiae - 8790
10249:GLYAT			Rhea pennata - 8795
1024:CDK8			Struthio camelus - 8801
10250:SRRM1			Gopherus evgoodei - 1825980
10251:SPRY3			Gopherus flavomarginatus - 286002
10252:SPRY1			Chelonoidis abingdonii - 106734
10253:SPRY2			Emys orbicularis - 82168
10254:STAM2			Terrapene triunguis - 2587831
10256:CNKSR1			Chrysemys picta bellii - 8478
10257:ABCC4			Trachemys scripta elegans - 31138
1025:CDK9			Malaclemys terrapin pileata - 2991368
10260:DENND4A			Mauremys reevesii - 260615
10261:IGSF6			Mauremys mutica - 74926
10262:SF3B4			Caretta caretta - 8467
10263:CDK2AP2			Chelonia mydas - 8469
10265:IRX5			Dermochelys coriacea - 27794
10266:RAMP2			Pelodiscus sinensis - 13735
10267:RAMP1			Emydura macquarii macquarii - 1129001
10268:RAMP3			Thamnophis elegans - 35005
10269:ZMPSTE24			Thamnophis sirtalis - 35019
1026:CDKN1A			Pantherophis guttatus - 94885
10270:AKAP8			Ahaetulla prasina - 499056
102723382:LOC102723382			Crotalus tigris - 88082
102723407:LOC102723407			Protobothrops mucrosquamatus - 103944
102723451:LOC102723451			Notechis scutatus - 8663
102723475:LOC102723475			Pseudonaja textilis - 8673
102723502:LOC102723502			Python bivittatus - 176946
102723508:KANTR			Candoia aspera - 51853
102723532:LOC102723532			Anolis sagrei - 38937
102723547:CSAG2			Anolis carolinensis - 28377
102723553:LOC102723553			Sceloporus undulatus - 8520
102723555:SPDYE16			Pogona vitticeps - 103695
102723564:LOC102723564			Varanus komodoensis - 61221
102723573:LOC102723573			Elgaria multicarinata webbii - 159646
102723623:GOLGA6L26			Podarcis muralis - 64176
102723631:CT45A10			Podarcis raffonei - 65483
102723655:LOC102723655			Zootoca vivipara - 8524
102723680:CT45A9			Lacerta agilis - 80427
102723713:LOC102723713			Rhineura floridana - 261503
102723728:LOC102723728			Tiliqua scincoides - 71010
102723737:CT45A8			Hemicordylus capensis - 884348
102723750:LOC102723750			Sphaerodactylus townsendi - 933632
102723796:TLE7			Euleptes europaea - 460621
102723849:SPDYE17			Heteronotia binoei - 13085
102723859:TBC1D3E			Gekko japonicus - 146911
102723899:PTTG1IP2			Eublepharis macularius - 481883
102723934:LOC102723934			Hyla sarda - 327740
102723952:UBE2V1P16			Dendropsophus ebraccatus - 150705
102723971:LOC102723971			Bufo bufo - 8384
102723996:LOC102723996			Bufo gargarizans - 30331
102724014:LOC102724014			Ranitomeya imitator - 111125
102724023:LOC102724023			Eleutherodactylus coqui - 57060
102724052:LOC102724052			Rana temporaria - 8407
102724101:TP53TG3E			Nanorana parkeri - 125878
102724117:LOC102724117			Hyperolius riggenbachi - 752182
102724127:TP53TG3F			Pseudophryne corroboree - 495146
102724159:LOC102724159			Spea bombifrons - 233779
102724183:LOC102724183			Pelobates fuscus - 191477
102724197:LOC102724197			Bombina bombina - 8345
102724200:LOC102724200			Xenopus laevis - 8355
102724207:LOC102724207			Xenopus tropicalis - 8364
102724250:LOC102724250			Ambystoma mexicanum - 8296
102724334:LOC102724334			Pleurodeles waltl - 8319
102724428:LOC102724428			Microcaecilia unicolor - 1415580
102724473:GAGE10			Geotrypetes seraphini - 260995
102724474:F10-AS2			Rhinatrema bivittatum - 194408
102724485:CCNYL1B			Protopterus annectens - 7888
102724488:SYT15B			Latimeria chalumnae - 7897
102724536:PRR33			Lethenteron reissneri - 7753
102724560:LOC102724560			Petromyzon marinus - 7757
102724594:LOC102724594			Myxine glutinosa - 7769
102724631:POTEB3			Strongylocentrotus purpuratus - 7668
102724652:LOC102724652			Tribolium castaneum - 7070
102724657:MSANTD5			Exaiptasia diaphana - 2652724
102724737:LOC102724737
102724813:LOC102724813
102724862:TBC1D3I
102724877:LOC102724877
102724971:LOC102724971
102725023:LOC102725023
102725035:LOC102725035
102725191:C7orf78
10272:FSTL3
10273:STUB1
10274:STAG1
10276:NET1
10277:UBE4B
10278:EFS
10279:PRSS16
1027:CDKN1B
102800317:TPTEP2-CSNK1E
10280:SIGMAR1
10282:BET1
10283:CWC27
10284:SAP18
10285:SMNDC1
10286:BCAS2
10287:RGS19
10288:LILRB2
10289:EIF1B
1028:CDKN1C
10290:SPEG
10291:SF3A1
10293:TRAIP
10294:DNAJA2
10295:BCKDK
10296:MAEA
10297:APC2
10298:PAK4
10299:MARCHF6
1029:CDKN2A
102:ADAM10
10300:KATNB1
10302:SNAPC5
10307:APBB3
10308:ZNF267
10309:CCNO
1030:CDKN2B
10311:VPS26C
10312:TCIRG1
10313:RTN3
10314:LANCL1
10316:NMUR1
10317:B3GALT5
10318:TNIP1
10319:LAMC3
1031:CDKN2C
10320:IKZF1
10321:CRISP3
10322:SMYD5
10324:KLHL41
10325:RRAGB
10326:SIRPB1
10327:AKR1A1
10328:EMC8
10329:RXYLT1
1032:CDKN2D
10330:CNPY2
10331:B3GNT3
10332:CLEC4M
10333:TLR6
10335:IRAG1
10336:PCGF3
1033:CDKN3
10342:TFG
10343:PKDREJ
10344:CCL26
10345:TRDN
10346:TRIM22
10347:ABCA7
10349:ABCA10
10350:ABCA9
10351:ABCA8
10352:WARS2
10360:NPM3
10361:NPM2
10362:HMG20B
10363:HMG20A
10365:KLF2
10367:MICU1
10368:CACNG3
10369:CACNG2
1036:CDO1
10370:CITED2
10371:SEMA3A
10376:TUBA1B
10379:IRF9
10380:BPNT1
10381:TUBB3
10382:TUBB4A
10383:TUBB4B
10384:BTN3A3
10385:BTN2A2
10388:SYCP2
10389:SCML2
10390:CEPT1
103910:MYL12B
10391:CORO2B
10392:NOD1
10393:ANAPC10
10394:PRG3
10395:DLC1
10396:ATP8A1
10397:NDRG1
10398:MYL9
10399:RACK1
1039:CDR2
103:ADAR
10400:PEMT
10401:PIAS3
10402:ST3GAL6
10403:NDC80
10404:CPQ
10406:WFDC2
10407:SPAG11B
10409:BASP1
1040:CDS1
10410:IFITM3
10411:RAPGEF3
10412:NSA2
10413:YAP1
10417:SPON2
10418:SPON1
10419:PRMT5
1041:CDSN
10420:TESK2
10421:CD2BP2
10422:UBAC1
10423:CDIPT
10424:PGRMC2
10425:ARIH2
10426:TUBGCP3
10427:SEC24B
10428:CFDP1
10430:TMEM147
104326056:ZNF511-PRAP1
10432:RBM14
10434:LYPLA1
10435:CDC42EP2
10436:EMG1
10437:IFI30
10438:C1D
10439:OLFM1
1043:CD52
10440:TIMM17A
10443:N4BP2L2
10444:ZER1
10445:MCRS1
10446:LRRN2
10447:FAM3C
10449:ACAA2
1044:CDX1
10450:PPIE
10451:VAV3
10452:TOMM40
10454:TAB1
10455:ECI2
10456:HAX1
10457:GPNMB
10458:BAIAP2
10459:MAD2L2
1045:CDX2
10460:TACC3
10461:MERTK
10462:CLEC10A
10463:SLC30A9
10464:PIBF1
10465:PPIH
10466:COG5
10467:ZNHIT1
10468:FST
10469:TIMM44
1046:CDX4
10471:PFDN6
10472:ZBTB18
10473:HMGN4
10474:TADA3
10475:TRIM38
10476:ATP5PD
10477:UBE2E3
10478:SLC25A17
10479:SLC9A6
1047:CLGN
10480:EIF3M
10481:HOXB13
10482:NXF1
10483:SEC23B
10484:SEC23A
10486:CAP2
10487:CAP1
10488:CREB3
10489:LRRC41
1048:CEACAM5
104909134:LINC02210-CRHR1
10490:VTI1B
10491:CRTAP
10492:SYNCRIP
10493:VAT1
10494:STK25
10495:ENOX2
10497:UNC13B
10498:CARM1
10499:NCOA2
104:ADARB1
10500:SEMA6C
10501:SEMA6B
10505:SEMA4F
10507:SEMA4D
10509:SEMA4B
1050:CEBPA
10512:SEMA3C
10513:APPBP2
10514:MYBBP1A
10516:FBLN5
10517:FBXW10
105180390:SPDYE13
105180391:SPDYE15
10518:CIB2
10519:CIB1
1051:CEBPB
10520:ZNF211
10521:DDX17
10522:DEAF1
10523:CHERP
10524:KAT5
10525:HYOU1
10526:IPO8
10527:IPO7
10528:NOP56
10529:NEBL
1052:CEBPD
10531:PITRM1
10533:ATG7
10534:ZNRD2
10535:RNASEH2A
105369274:OR4N4C
105369591:LOC105369591
105369669:LOC105369669
105369787:LOC105369787
10536:P3H3
105370092:LOC105370092
105370706:LOC105370706
105371045:PERCC1
105371206:LOC105371206
105371216:LOC105371216
105371242:PPIAL4H
105371253:LOC105371253
105371267:CHD9NB
105371346:CPHXL
105371932:LOC105371932
105372073:LOC105372073
105372204:LOC105372204
105372267:NFILZ
105372280:GNG14
105372440:SMIM47
105372481:ERVK3-1
105372704:LOC105372704
105373071:LOC105373071
105373091:LOC105373091
105373146:LOC105373146
105373251:FAM236D
105373297:ERVFC1
105373377:PNMA6F
105373397:LOC105373397
105373989:LOC105373989
105374298:LOC105374298
105374341:LOC105374341
105374355:LOC105374355
105375012:LOC105375012
105375107:LOC105375107
105375112:LOC105375112
105375116:LOC105375116
105375355:UPK3B
105375434:LOC105375434
105375604:LOC105375604
105375795:LY6S
105375816:LOC105375816
105375817:LOC105375817
105375947:LOC105375947
105376230:TEX53
105376335:LOC105376335
105376714:SLC30A4-AS1
105376722:LOC105376722
105376752:NPIPA9
105377015:LOC105377015
105377321:SCPPPQ1
105377805:LOC105377805
105377864:LOC105377864
105378148:LOC105378148
105378149:LOC105378149
105378220:MARCOL
105378571:LOC105378571
105378696:TMEM275
105378803:LRRC53
105378947:LOC105378947
105378952:KLF18
105379198:LOC105379198
105379199:LOC105379199
105379278:LOC105379278
105379417:LOC105379417
105379473:LOC105379473
105379504:LOC105379504
105379522:LOC105379522
105379545:LOC105379545
105379554:LOC105379554
105379561:LOC105379561
105379585:LOC105379585
10537:UBD
10538:BATF
10539:GLRX3
1053:CEBPE
10540:DCTN2
10541:ANP32B
10542:LAMTOR5
10544:PROCR
10548:TM9SF1
10549:PRDX4
1054:CEBPG
10550:ARL6IP5
10551:AGR2
10552:ARPC1A
10553:HTATIP2
10554:AGPAT1
10555:AGPAT2
10556:RPP30
10557:RPP38
10558:SPTLC1
10559:SLC35A1
10560:SLC19A2
10561:IFI44
10562:OLFM4
10563:CXCL13
10564:ARFGEF2
10565:ARFGEF1
10566:AKAP3
10567:RABAC1
10568:SLC34A2
10569:SLU7
1056:CEL
10570:DPYSL4
10572:SIVA1
10573:MRPL28
10574:CCT7
10575:CCT4
10576:CCT2
10577:NPC2
10578:GNLY
10579:TACC2
10580:SORBS1
10581:IFITM2
10584:COLEC10
10585:POMT1
10586:MAB21L2
10587:TXNRD2
10588:MTHFS
10589:DRAP1
1058:CENPA
10590:SCGN
10591:DNPH1
10592:SMC2
10594:PRPF8
10595:ERN2
10597:TRAPPC2B
10598:AHSA1
10599:SLCO1B1
1059:CENPB
105:ADARB2
10600:USP16
10602:CDC42EP3
10603:SH2B2
10605:PAIP1
10606:PAICS
10607:TBL3
10608:MXD4
10609:P3H4
1060:CENPC
10610:ST6GALNAC2
10611:PDLIM5
10612:TRIM3
10613:ERLIN1
10614:HEXIM1
10615:SPAG5
10616:RBCK1
10617:STAMBP
10618:TGOLN2
10620:ARID3B
10621:POLR3F
10622:POLR3G
10623:POLR3C
10625:IVNS1ABP
10626:TRIM16
10627:MYL12A
10628:TXNIP
10629:TAF6L
1062:CENPE
10630:PDPN
10631:POSTN
10632:ATP5MG
10633:RASL10A
10634:GAS2L1
10635:RAD51AP1
10636:RGS14
10637:LEFTY1
1063:CENPF
10640:EXOC5
10641:NPRL2
10642:IGF2BP1
10643:IGF2BP3
10644:IGF2BP2
10645:CAMKK2
10647:SCGB1D2
10648:SCGB1D1
10650:PRELID3A
10651:MTX2
10652:YKT6
10653:SPINT2
10654:PMVK
10655:DMRT2
10656:KHDRBS3
10657:KHDRBS1
10658:CELF1
10659:CELF2
10660:LBX1
10661:KLF1
10663:CXCR6
10664:CTCF
10665:TSBP1
10666:CD226
10667:FARS2
10668:CGRRF1
10669:CGREF1
1066:CES1
106707243:PRH1-TAS2R14
10670:RRAGA
10671:DCTN6
10672:GNA13
10673:TNFSF13B
10675:CSPG5
10677:AVIL
10678:B3GNT2
10681:GNB5
106821730:BUB1B-PAK6
10682:EBP
10683:DLL3
106865373:GET1-SH3BGR
10686:CLDN16
10687:PNMA2
10688:CRSP5
1068:CETN1
10690:FUT9
10691:GMEB1
10692:RRH
10693:CCT6B
10694:CCT8
10695:CNPY3
10699:CORIN
1069:CETN2
107080638:TBC1D7-LOC100130357
107080644:CNPY3-GNMT
1070:CETN3
10712:ENTREP3
10713:USP39
10714:POLD3
10715:CERS1
10716:TBR1
10717:AP4B1
107181291:PYDC5
10718:NRG3
1071:CETP
10720:UGT2B11
10721:POLQ
10723:SLC12A7
10724:OGA
10725:NFAT5
10726:NUDC
107282092:BOLA2-SMG1P6
10728:PTGES3
1072:CFL1
107303344:SETDB2-PHF11
10730:YME1L1
10732:TCFL5
10733:PLK4
10734:STAG3
10735:STAG2
10736:SIX2
10738:RFPL3
10739:RFPL2
1073:CFL2
10741:RBBP9
10742:RAI2
10743:RAI1
10744:PTTG2
10745:PHTF1
10746:MAP3K2
10747:MASP2
10749:KIF1C
10750:GRAP
10752:CHL1
10753:CAPN9
10755:GIPC1
10758:TRAF3IP2
1075:CTSC
10761:PLAC1
10762:NUP50
10763:NES
10765:KDM5B
10766:TOB2
10767:HBS1L
10768:AHCYL1
10769:PLK2
10771:ZMYND11
10772:SRSF10
10773:ZBTB6
10775:POP4
10776:ARPP19
10777:ARPP21
10780:ZNF234
10781:ZNF266
10782:ZNF274
10783:NEK6
10785:WDR4
10786:SLC17A3
10787:NCKAP1
10788:IQGAP2
10791:VAMP5
10793:ZNF273
10794:ZNF460
10795:ZNF268
10797:MTHFD2
107983958:LOC107983958
107983983:LOC107983983
107983987:LOC107983987
107983988:SPEM3
107983989:LOC107983989
107983993:UPK3BL2
107984004:LOC107984004
107984126:LOC107984126
107984142:LOC107984142
107984156:LOC107984156
107984227:LOC107984227
107984345:SMIM38
107984349:PPIAP40
107984365:LOC107984365
107984449:LOC107984449
107984640:LBHD2
107984732:LOC107984732
107984876:LOC107984876
107984890:LOC107984890
107984936:LOC107984936
107984956:LOC107984956
107985043:LOC107985043
107985149:LOC107985149
107985194:LINC02798
107985303:LOC107985303
107985567:LOC107985567
107985729:LOC107985729
107985791:PPIAP60
107985876:LOC107985876
107985915:LOC107985915
107986012:LOC107986012
107986096:MDFIC2
107986346:LOC107986346
107986372:LOC107986372
107986373:LOC107986373
107986375:LOC107986375
107986675:LOC107986675
107986768:LOC107986768
107986800:LOC107986800
107986818:FAM237B
107986837:LOC107986837
107986860:LOC107986860
107986982:LOC107986982
107987004:LOC107987004
107987020:LOC107987020
107987025:LOC107987025
107987042:LOC107987042
107987067:LOC107987067
107987155:OOSP4B
107987171:LOC107987171
107987269:LOC107987269
107987288:LOC107987288
107987292:LOC107987292
107987371:LOC107987371
107987372:LOC107987372
107987423:LOC107987423
107987425:LOC107987425
107987432:LOC107987432
107987433:LOC107987433
107987441:LOC107987441
107987457:LOC107987457
107987462:LOC107987462
107987464:LOC107987464
107987478:LOC107987478
107987479:LOC107987479
107987545:LOC107987545
10798:OR5I1
10799:RPP40
107:ADCY1
10800:CYSLTR1
10801:SEPTIN9
10802:SEC24A
10803:CCR9
10804:GJB6
10806:SDCCAG8
10807:ENTR1
10808:HSPH1
10809:STARD10
1080:CFTR
10810:WASF3
10811:NOXA1
10813:UTP14A
10814:CPLX2
10815:CPLX1
10816:SPINT3
10817:FRS3
10818:FRS2
1081:CGA
10825:NEU3
10826:FAXDC2
10827:FAM114A2
1082:CGB3
10838:ZNF275
10840:ALDH1L1
10841:FTCD
10842:PPP1R17
10844:TUBGCP2
10845:CLPX
10846:PDE10A
10847:SRCAP
10848:PPP1R13L
10849:POLR1G
1084:CEACAM3
10850:CCL27
10855:HPSE
10856:RUVBL2
10857:PGRMC1
10858:CYP46A1
10859:LILRB1
10861:SLC26A1
10863:ADAM28
10864:SLC22A7
10865:ARID5A
10867:TSPAN9
10868:USP20
10869:USP19
10870:HCST
10871:CD300C
10873:ME3
10874:NMU
10875:FGL2
10876:EDDM3A
10877:CFHR4
10878:CFHR3
10879:SMR3B
1087:CEACAM7
10880:ACTL7B
10881:ACTL7A
10882:C1QL1
10884:MRPS30
10885:WDR3
10886:NPFFR2
10887:PROKR1
10888:GPR83
1088:CEACAM8
10890:RAB10
10891:PPARGC1A
10892:MALT1
10893:MMP24
10894:LYVE1
10897:YIF1A
10898:CPSF4
10899:JTB
1089:CEACAM4
108:ADCY2
10900:RUNDC3A
10901:DHRS4
10902:BRD8
10903:MTMR11
10904:BLCAP
10905:MAN1A2
10906:TRAFD1
10907:TXNL4A
10908:PNPLA6
10910:SUGT1
10911:UTS2
10912:GADD45G
10913:EDAR
10914:PAPOLA
10915:TCERG1
10916:MAGED2
10917:BTNL3
10919:EHMT2
10920:COPS8
10921:RNPS1
10922:FASTK
10923:SUB1
10924:SMPDL3A
10926:DBF4
10927:SPIN1
10928:RALBP1
10929:SRSF8
10930:APOBEC2
10933:MORF4L1
10935:PRDX3
10936:GPR75
10938:EHD1
10939:AFG3L2
10940:POP1
10941:UGT2A1
10942:PRSS21
10943:MSL3
10944:C11orf58
10945:KDELR1
10946:SF3A3
10947:AP3M2
10948:STARD3
10949:HNRNPA0
109504726:ERV3-1-ZNF117
10950:BTG3
10951:CBX1
10952:SEC61B
10953:TOMM34
10954:PDIA5
10955:SERINC3
10956:OS9
10957:PNRC1
10959:TMED2
10960:LMAN2
10961:ERP29
10962:MLLT11
10963:STIP1
10964:IFI44L
10965:ACOT2
10966:RAB40B
10969:EBNA1BP2
109703458:HTD2
10970:CKAP4
10971:YWHAQ
109729126:FAM236C
10972:TMED10
10973:ASCC3
10974:ADIRF
10975:UQCR11
10978:CLP1
10979:FERMT2
10980:COPS6
10981:RAB32
10982:MAPRE2
10983:CCNI
10985:GCN1
10987:COPS5
10988:METAP2
10989:IMMT
10990:LILRB5
10991:SLC38A3
10992:SF3B2
10993:SDS
10994:ILVBL
10998:SLC27A5
10999:SLC27A4
109:ADCY3
10:NAT2
11000:SLC27A3
11001:SLC27A2
11004:KIF2C
11005:SPINK5
11006:LILRB4
11007:CCDC85B
110091775:CFAP298-TCP10L
11009:IL24
11010:GLIPR1
110116772:ZNF765-ZNF761
110117498:P3R3URF
110117499:P3R3URF-PIK3R3
11011:TLK2
11012:KLK11
11013:TMSB15A
11014:KDELR2
11015:KDELR3
11016:ATF7
11017:SNRNP27
11018:TMED1
11019:LIAS
1101:CHAD
11020:IFT27
11021:RAB35
11022:TDRKH
11023:VAX1
11024:LILRA1
11025:LILRB3
11026:LILRA3
11027:LILRA2
1102:RCBTB2
11030:RBPMS
11031:RAB31
11033:ADAP1
11034:DSTN
110354863:ZNF660-ZNF197
11035:RIPK3
11036:GTF2A1L
11037:STON1
110384692:LOC110384692
1103:CHAT
11040:PIM2
11041:B4GAT1
11043:MID2
11044:TENT4A
11045:UPK1A
11046:SLC35D2
11047:ADRM1
1104:RCC1
11051:NUDT21
11052:CPSF6
11054:OGFR
11055:ZPBP
11056:DDX52
11057:ABHD2
110599563:LY6G6F-LY6G6D
110599564:EEF1AKMT4
110599583:EEF1AKMT4-ECE2
110599588:ASDURF
11059:WWP1
1105:CHD1
11060:WWP2
11061:CNMD
11062:DUS4L
11063:SOX30
11064:CNTRL
11065:UBE2C
11066:SNRNP35
11067:DEPP1
11068:CYB561D2
11069:RAPGEF4
1106:CHD2
11070:TMEM115
11072:DUSP14
11073:TOPBP1
11074:TRIM31
11075:STMN2
11076:TPPP
11077:HSF2BP
11078:TRIOBP
11079:RER1
1107:CHD3
110806277:PNMA8C
110806278:SPRR5
110806279:SMIM28
110806280:CCDC194
110806281:CCDC195
110806290:MYOCOS
110806296:C1orf232
110806297:FAM240B
110806298:C17orf113
110806299:ETDC
11080:DNAJB4
11081:KERA
11082:ESM1
11083:DIDO1
11085:ADAM30
11086:ADAM29
1108:CHD4
11091:WDR5
11092:SPACA9
11093:ADAMTS13
11094:CACFD1
11095:ADAMTS8
11096:ADAMTS5
11097:NUP42
11098:PRSS23
11099:PTPN21
1109:AKR1C4
11100:HNRNPUL1
11101:ATE1
11102:RPP14
11103:KRR1
11104:KATNA1
11105:PRDM7
111064647:CSNK2A2IP
111064649:SMIM33
111064650:C19orf85
11107:PRDM5
111089941:MMP24-AS1-EDEM2
11108:PRDM4
11112:HIBADH
11113:CIT
11116:CEP43
11117:EMILIN1
111188157:LYNX1-SLURP2
11118:BTN3A2
11119:BTN3A1
1111:CHEK1
11120:BTN2A1
111216276:PMIS2
111216277:TEX54
11122:PTPRT
11123:RCAN3
111240474:CRYZL2P-SEC16B
11124:FAF1
11126:CD160
11127:KIF3A
11128:POLR3A
11129:CLASRP
1112:FOXN3
11130:ZWINT
11131:CAPN11
11132:CAPN10
11133:KPTN
11135:CDC42EP1
11136:SLC7A9
11137:PWP1
11138:TBC1D8
1113:CHGA
11140:CDC37
11141:IL1RAPL1
11142:PKIG
11143:KAT7
11144:DMC1
11145:PLAAT3
11146:GLMN
11148:HHLA2
11149:POPDC1
1114:CHGB
11151:CORO1A
11152:WDR45
11153:FICD
11154:AP4S1
11155:LDB3
11156:PTP4A3
11157:LSM6
11158:RABL2B
11159:RABL2A
11160:ERLIN2
11161:ERG28
11162:NUDT6
11163:NUDT4
111644133:THSD8
11164:NUDT5
11165:NUDT3
11166:SOX21
11167:FSTL1
11168:PSIP1
11169:WDHD1
1116:CHI3L1
11170:FAM107A
11171:STRAP
11172:INSL6
11173:ADAMTS7
11174:ADAMTS6
11176:BAZ2A
11177:BAZ1A
11178:LZTS1
11179:ZNF277
1117:CHI3L2
11180:WDR6
11181:TREH
11182:SLC2A6
11183:MAP4K5
11184:MAP4K1
11185:INMT
11186:RASSF1
11187:PKP3
11188:NISCH
11189:CELF3
1118:CHIT1
11190:CEP250
11193:WBP4
11194:ABCB8
11196:SEC23IP
11197:WIF1
11198:SUPT16H
11199:ANXA10
1119:CHKA
111:ADCY5
11200:CHEK2
11201:POLI
11202:KLK8
1120:CHKB
11211:FZD10
11212:PLPBP
11213:IRAK3
11214:AKAP13
11215:AKAP11
112163659:TMDD1
11216:AKAP10
11218:DDX20
11219:TREX2
1121:CHM
11221:DUSP10
11222:MRPL3
11224:RPL35
112267855:LOC112267855
112267881:LOC112267881
112267897:LOC112267897
112267908:LOC112267908
112267968:LOC112267968
112267992:LOC112267992
112268016:LOC112268016
112268044:LOC112268044
112268067:LOC112268067
112268070:LOC112268070
112268076:LOC112268076
112268080:LOC112268080
112268119:LOC112268119
112268145:LOC112268145
112268164:CPHXL2
112268241:ZNF470-DT
112268260:LOC112268260
112268293:TMA7B
112268307:LOC112268307
112268317:LOC112268317
112268330:LOC112268330
112268336:LOC112268336
112268337:LOC112268337
112268340:LOC112268340
112268342:LOC112268342
112268347:LOC112268347
112268354:LOC112268354
112268355:LOC112268355
112268362:LOC112268362
112268384:LOC112268384
112268390:LOC112268390
112268442:HIGD2AP2
112268458:LOC112268458
112268470:LOC112268470
11226:GALNT6
11227:GALNT5
11228:RASSF8
1122:CHML
11230:PRAF2
11231:SEC63
11232:POLG2
11234:HPS5
11235:PDCD10
11236:RNF139
11237:RNF24
11238:CA5B
112398:EGLN2
112399:EGLN3
1123:CHN1
11240:PADI2
11243:PMF1
112441426:TMEM271
112441428:SCYGR1
112441429:SCYGR3
112441430:SCYGR4
112441431:SCYGR6
112441432:SCYGR8
112441434:SHLD3
112441435:SCYGR2
112441436:SCYGR10
112441437:SCYGR5
112441438:SCYGR7
11244:ZHX1
11245:GPR176
112464:CAVIN3
112476:PRRT2
112479:ERI2
11247:NXPH4
112483:SAT2
112487:DTD2
112488736:TAF11L7
112488737:TAF11L8
112488738:TAF11L10
112488739:TAF11L12
112488740:TAF11L14
112488745:TAF11L9
112488746:TAF11L11
112488747:TAF11L13
11248:NXPH3
112495:GTF3C6
11249:NXPH2
1124:CHN2
11250:GPR45
11251:PTGDR2
11252:PACSIN2
11253:MAN1B1
11254:SLC6A14
11255:HRH3
112574:SNX18
112577461:OOSP3
112577462:OOSP4A
112577516:SPADH
11258:DCTN3
11259:FILIP1L
112609:MRAP2
11260:XPOT
112611:RWDD2A
112616:CMTM7
11261:CHP1
11262:SP140
11264:PXMP4
11266:DUSP12
11267:SNF8
112694756:LOC112694756
11269:DDX19B
112703:GARIN5A
11270:NRM
112714:TUBA3E
112724:RDH13
11272:PRR4
11273:ATXN2L
112744:IL17F
11274:USP18
112752:IFT43
112755:STX1B
11275:KLHL2
11276:SYNRG
112770:GLMP
11277:TREX1
11278:KLF12
11279:KLF8
112802:KRT71
11280:SCN11A
112812:FDX2
112817:HOGA1
11281:POU6F2
11282:MGAT4B
11283:CYP4F8
112840:WDR89
112849:L3HYPDH
11284:PNKP
112858:TP53RK
11285:B4GALT7
112869:SGF29
112885:PHF21B
1128:CHRM1
112936:VPS26B
112937:GLB1L3
112939:NACC1
112942:CFAP36
112950:MED8
112970:KTI12
1129:CHRM2
112:ADCY6
113000:RPUSD1
113026:PLCD3
113091:PTH2
11309:SLCO2B1
1130:LYST
113115:MTFR2
11311:VPS45
113130:CDCA5
11313:LYPLA2
113146:AHNAK2
11314:CD300A
11315:PARK7
11316:COPE
113174:SAAL1
113177:IZUMO4
113178:SCAMP4
113179:ADAT3
11317:RBPJL
113189:CHST14
11318:GPR182
11319:ECD
1131:CHRM3
113201:GOLM2
11320:MGAT4A
11321:GPN1
113220:KIF12
11322:TMC6
113230:MISP3
113235:SLC46A1
113246:C12orf57
113251:LARP4
11325:DDX42
113263:GLCCI1
11326:VSIG4
113277:TMEM106A
113278:SLC52A3
11328:FKBP9
11329:STK38
1132:CHRM4
11330:CTRC
11331:PHB2
11332:ACOT7
11333:PDAP1
11334:TUSC2
11335:CBX3
11336:EXOC3
11337:GABARAP
11338:U2AF2
11339:OIP5
1133:CHRM5
113402:SFT2D1
11340:EXOSC8
113419:TEX261
11341:SCRG1
11342:RNF13
11343:MGLL
113444:SMIM12
11344:TWF2
113451:AZIN2
113452:TMEM54
113455421:DERPC
113457:TUBA3D
11345:GABARAPL2
11346:SYNPO
1134:CHRNA1
113510:HELQ
113523636:SMIM40
113523638:SMIM41
113523639:SMIM39
113540:CMTM1
1135:CHRNA2
113612:CYP2U1
113622:ADPRHL1
113655:MFSD3
113675:SDSL
1136:CHRNA3
113730:KLHDC7B
113746:CIMAP1A
113791:PIK3IP1
1137:CHRNA4
113802:HENMT1
113828:FAM83F
113829:SLC35A4
113835:ZNF257
113878:DTX2
1138:CHRNA5
1139:CHRNA7
113:ADCY7
114026:ZIM3
114034:TOE1
114049:BUD23
114088:TRIM9
1140:CHRNB1
114108587:ATF7-NPFF
114112:TXNRD3
114118903:ARHGAP11A-SCG5
114131:UCN3
114132:SIGLEC11
114134:SLC2A13
1141:CHRNB2
114294:LACTB
1142:CHRNB3
114327:EFHC1
114335:CGB1
114336:CGB2
1143:CHRNB4
114483833:H2BK1
114483834:ABCF2-H2BK1
1144:CHRND
114515518:CCDC201
114548:NLRP3
114569:MAL2
114571:SLC22A9
1145:CHRNE
114609:TIRAP
114625:ERMAP
114659:LRRC37B
1146:CHRNG
114757:CYGB
114769:CARD16
114770:PGLYRP2
114771:PGLYRP3
114780:PKD1L2
114781:BTBD9
114783:LMTK3
114784:CSMD2
114785:MBD6
114786:XKR4
114787:GPRIN1
114788:CSMD3
114789:SLC25A25
114790:STK11IP
114791:TUBGCP5
114792:KLHL32
114793:FMNL2
114794:ELFN2
114795:TMEM132B
114798:SLITRK1
114799:ESCO1
1147:CHUK
114800:CCDC85A
114801:TMEM200A
114803:MYSM1
114804:RNF157
114805:GALNT13
114815:SORCS1
114818:KLHL29
114821:SCAND3
114822:RHPN1
114823:LENG8
114824:PNMA5
114825:PWWP2A
114826:SMYD4
114827:FHAD1
114836:SLAMF6
114841035:LOC114841035
114841037:CIMIP3
114876:OSBPL1A
114879:OSBPL5
114880:OSBPL6
114881:OSBPL7
114882:OSBPL8
114883:OSBPL9
114884:OSBPL10
114885:OSBPL11
114897:C1QTNF1
114898:C1QTNF2
114899:C1QTNF3
114900:C1QTNF4
114902:C1QTNF5
114904:C1QTNF6
114905:C1QTNF7
114907:FBXO32
114908:TMEM123
114926:SMIM19
114928:GPRASP2
114932:MRFAP1L1
114960:TSGA13
114971:PTPMT1
114984:FLYWCH2
114987:WDR31
114990:VASN
114991:ZNF618
1149:CIDEA
114:ADCY8
115004:CGAS
115019:SLC26A9
115024:NT5C3B
115072896:SLCO1B3-SLCO1B7
115098:CCDC124
115106:HAUS1
115111:SLC26A7
115123:MARCHF3
115196:ZNF554
115201:ATG4A
115207:KCTD12
115209:OMA1
115253422:DUS4L-BCAP29
115265:DDIT4L
115273:RAB42
115286:SLC25A26
115290:FBXO17
115294:PCMTD1
1152:CKB
115330:GPR146
115350:FCRL1
115352:FCRL3
115353:LRRC42
115361:GBP4
115362:GBP5
115399:LRRC56
1153:CIRBP
115416:MALSU1
115426:UHRF2
115482686:H2AL3
1154:CISH
115509:ZNF689
115548:FCHO2
115557:ARHGEF25
115560:ZNF501
115572:TENT5B
115584:SLC5A11
1155:TBCB
115650:TNFRSF13C
115653:KIR3DL3
115677:NOSTRIN
115701:ALPK2
115703:ARHGAP33
115704:EVI5L
115708:TRMT61A
115727:RASGRP4
115749:C12orf56
115752:DIS3L
115761:ARL11
115795:FANCD2OS
115811:IQCD
115817:DHRS1
115825:WDFY2
115827:RAB3C
115861:NXNL1
1158:CKM
115908:CTHRC1
115939:TSR3
115948:ODAD3
115950:ZNF653
115992:RNF166
1159:CKMT1B
115:ADCY9
116028:RMI2
116033993:FOXL3
116039:OSR2
116064:LRRC58
116068:LYSMD3
116071:BATF2
116085:SLC22A12
116092:DNTTIP1
1160:CKMT2
116113:FOXP4
116115:ZNF526
116135:LRRC3B
116138:KLHDC3
116143:DNAAF10
116150:NUS1
116151:FAM210B
116154:PHACTR3
116159:CYYR1
116173:CMTM5
116179:TGM7
1161:ERCC8
116211:TM4SF19
116224:PABIR1
116225:ZMYND19
116228:COX20
116236:ABHD15
116238:TLCD1
116254:GINM1
116255:MOGAT1
116285:ACSM1
116328:C8orf34
116337:PANX3
116362:RBP7
116369:SLC26A8
116372:LYPD1
116379:IL22RA2
1163:CKS1B
116412:ZNF837
116441:TM4SF18
116442:RAB39B
116443:GRIN3A
116444:GRIN3B
116447:TOP1MT
116448:OLIG1
116449:CLNK
116461:TSEN15
116496:NIBAN1
1164:CKS2
116511:MAS1L
116512:MRGPRD
116519:APOA5
116534:MRGPRE
116535:MRGPRF
116540:MRPL53
116541:MRPL54
116729:PPP1R27
116804918:TBCEL-TECTA
116832:RPL39L
116835:HSPA12B
116840:CNTROB
116841:SNAP47
116842:LEAP2
116843:SLC18B1
116844:LRG1
116931:MED12L
116966:WDR17
116969:ART5
116983:ACAP3
116984:ARAP2
116985:ARAP1
116986:AGAP2
116987:AGAP1
116988:AGAP3
116:ADCYAP1
117134596:FAM246C
117134597:FAM246B
117134598:FAM246A
117143:TADA1
117144:CATSPER1
117145:THEM4
117154:DACH2
117155:CATSPER2
117156:SCGB3A2
117157:SH2D1B
117159:DCD
117166:WFIKKN1
117177:RAB3IP
117178:SSX2IP
117194:MRGPRX2
117195:MRGPRX3
117196:MRGPRX4
117245:PLAAT5
117246:FTSJ3
117247:SLC16A10
117248:GALNT15
117283:IP6K3
117285:DEFB118
117286:CIB3
117289:TAGAP
1173:AP2M1
1174:AP1S1
117531:TMC1
117532:TMC2
117579:RLN3
117581:TWIST2
117583:PARD3B
117584:RFFL
1175:AP2S1
117608:ZNF354B
1176:AP3S1
117854:TRIM6
1178:CLC
117981789:SMIM42
1179:CLCA1
117:ADCYAP1R1
1180:CLCN1
118142757:GUCA1ANB-GUCA1A
1181:CLCN2
1182:CLCN3
1183:CLCN4
118424:UBE2J2
118426:BORCS5
118427:OLFM3
118429:ANTXR2
118430:MUCL1
118442:GPR62
118460:EXOSC6
118461:C10orf71
118471:PRAP1
118472:ZNF511
118487:CHCHD1
118490:MSS51
118491:CFAP70
1184:CLCN5
118568799:ZNF593OS
118568804:OR4M2B
1185:CLCN6
118611:C10orf90
118663:BTBD16
118670:FAM24A
118672:PSTK
1186:CLCN7
118738:ZNF488
118788:PIK3AP1
1187:CLCNKA
118812:MORN4
118813:ZFYVE27
118856:MMP21
118881:COMTD1
1188:CLCNKB
118924:FRA10AC1
118932:ANKRD22
118980:SFXN2
118987:PDZD8
118:ADD1
119016:AGAP4
119032:BORCS7
119139905:C17orf114
119180:LYZL2
1191:CLU
1192:CLIC1
119391:GSTO2
119392:SFR1
119395:CALHM3
1193:CLIC2
119467:CLRN3
119504:ANAPC16
119548:PNLIPRP3
119559:SFXN4
119587:CPXM2
1195:CLK1
119678:OR52E2
119679:OR52J3
119682:OR51L1
119687:OR51A7
119692:OR51S1
119694:OR51F2
119695:OR52R1
1196:CLK2
119710:IFTAP
119749:OR4C46
119764:OR4X2
119765:OR4B1
119772:OR52M1
119774:OR52K2
1198:CLK3
119:ADD2
120065:OR5P2
120066:OR5P3
120071:LARGE2
1200:TPP1
120103:SLC36A4
120114:FAT3
120146:TRIM64
1201:CLN3
120224:TMEM45B
120227:CYP2R1
120237:DBX1
120356739:LRRC51
120356740:TOMT
120376:POU2AF3
120379:PIH1D2
1203:CLN5
120400:NXPE1
120406:NXPE2
120425:JAML
120526:DNAJC24
120534:ARL14EP
120586:OR8I2
120766137:HRURF
120775:OR2D3
120776:OR2D2
120787:OR52W1
120793:OR56A4
120796:OR56A1
1207:CLNS1A
120824:TRIM51G
120863:DEPDC4
120892:LRRK2
1208:CLPS
120935:CCDC38
120939:TMEM52B
1209:CLPTM1
120:ADD3
121006:FAM186A
121053:NOPCHAP1
121129:OR2AP1
121130:OR10P1
1211:CLTA
121214:SDR9C7
121227:LRIG3
121256:TMEM132D
121260:SLC15A4
121268:RHEBL1
121273:C12orf54
121274:ZNF641
121275:OR10AD1
121278:TPH2
1212:CLTB
121340:SP7
121355:GTSF1
121364:OR10A7
121391:KRT74
1213:CLTC
121441:NEDD1
121457:IKBIP
121504:H4C16
121506:ERP27
121512:FGD4
121536:AEBP2
121549:ASCL4
121551:ABTB3
121599:SPIC
1215:CMA1
121601:ANO4
121642:ALKBH2
121643:FOXN4
121665:SPPL3
121725057:TMEM217B
121793:TEX29
122011:CSNK1A1L
122042:RXFP2
122046:TEX26
122060:SLAIN1
122183:PRR20A
122198330:TSC22D4-C7ORF61
122258:SPACA7
122319436:RNF228
122319696:LOC122319696
122394732:LOC122394732
122394733:TMSB15C
122402:TDRD9
122405565:SMIM44
122416:ANKRD9
122455338:C1orf202
122455339:C8orf90
122455340:LOC122455340
122455342:LOC122455342
122481:AK7
122509:IFI27L1
122513141:LOC122513141
122525:C14orf28
122526777:LCE7A
122526779:SMIM10L3
122526780:LOC122526780
122539214:LOC122539214
122553:TRAPPC6B
122616:CLBA1
122618:PLD4
122622:ADSS1
122651:RNASE11
122664:TPPP2
122665:RNASE8
122704:MRPL52
122706:PSMB11
122740:OR4K14
122742:OR4L1
122748:OR11H6
122769:LRR1
122773:KLHDC1
122786:FRMD6
122809:SOCS4
122830:NAA30
122876:GPHB5
122945:NOXRED1
122953:JDP2
122961:ISCA2
122970:ACOT4
123016:TTC8
123036:TC2N
123041:SLC24A4
123096:SLC25A29
123099:DEGS2
1230:CCR1
123103:KLHL33
123169:LEO1
123207:C15orf40
123228:SENP8
123263:MTFMT
123264:SLC51B
123283:TARS3
1232:CCR3
123346:HIGD2B
123355:LRRC28
1233:CCR4
123464521:KCNJ17
1234:CCR5
123591:TMEM266
1235:CCR6
123606:NIPA1
123624:AGBL1
123688:HYKK
1236:CCR7
123720:WHAMM
123722:FSD2
123745:PLA2G4E
123775:C16orf46
1237:CCR8
123803:NTAN1
123811:CEP20
123872:DNAAF1
123876:ACSM2A
123879:DCUN1D3
1238:ACKR2
123904:NRN1L
123920:CMTM3
123956252:RIPPLY2-CYB5R4
123970:C16orf78
123:PLIN2
124044:SPATA2L
124045:SPATA33
124056:NOXO1
124093:CCDC78
1240:CMKLR1
124152:IQCK
124188214:H2BN1
124188259:TPD52-MRPS28
1241:LTB4R
124220:ZG16B
124222:PAQR4
124245:ZC3H18
124274:GPR139
124359:CDYL2
124401:ANKS3
124402:UBALD1
124404:SEPTIN12
124411:KRBOX5
124446:TMEM219
124454:EARS2
124460:SNX20
124491:TMEM170A
1244:ABCC2
124512:METTL23
124535:HSF5
124538:OR4D2
124540:MSI2
124565:SLC38A10
124583:CANT1
124590:USH1G
124599:CD300LB
124602:KIF19
124626:ZPBP2
124637:CYB5D1
124641:OVCA2
124739:USP43
124751:KRBA2
124773:CHCT1
124783:SPATA32
124790:HEXIM2
124801:LSM12
124808:CCDC43
124817:CNTD1
124842:TMEM132E
124857:WFIKKN2
124872:B4GALNT2
124900163:LOC124900163
124900164:LOC124900164
124900165:LOC124900165
124900172:LOC124900172
124900173:LOC124900173
124900189:LOC124900189
124900192:LOC124900192
124900193:LOC124900193
124900214:LOC124900214
124900217:LOC124900217
124900251:LOC124900251
124900252:LOC124900252
124900275:LOC124900275
124900276:LOC124900276
124900290:LOC124900290
124900301:LOC124900301
124900338:LOC124900338
124900372:LOC124900372
124900374:LOC124900374
124900386:LOC124900386
124900388:LOC124900388
124900389:LOC124900389
124900416:LOC124900416
124900417:LOC124900417
124900418:LOC124900418
124900420:LOC124900420
124900467:LOC124900467
124900476:LOC124900476
124900512:LOC124900512
124900567:LOC124900567
124900568:LOC124900568
124900569:LOC124900569
124900571:LOC124900571
124900572:LOC124900572
124900573:LOC124900573
124900574:LOC124900574
124900576:LOC124900576
124900586:LOC124900586
124900597:LOC124900597
124900614:LOC124900614
124900628:LOC124900628
124900629:LOC124900629
124900630:LOC124900630
124900631:LOC124900631
124900641:LOC124900641
124900642:LOC124900642
124900646:LOC124900646
124900647:LOC124900647
124900661:LOC124900661
124900692:LOC124900692
124900752:LOC124900752
124900837:LOC124900837
124900839:LOC124900839
124900844:LOC124900844
124900855:LOC124900855
124900866:LOC124900866
124900867:LOC124900867
124900868:LOC124900868
124900940:LOC124900940
124900971:LOC124900971
124900986:LOC124900986
124900992:LOC124900992
124900993:LOC124900993
124900994:LOC124900994
124900995:LOC124900995
124900996:LOC124900996
124900997:LOC124900997
124900998:LOC124900998
124901001:LOC124901001
124901030:LOC124901030
124901069:LOC124901069
124901104:LOC124901104
124901105:LOC124901105
124901110:LOC124901110
124901141:LOC124901141
124901163:LOC124901163
124901165:LOC124901165
124901178:LOC124901178
124901225:LOC124901225
124901227:LOC124901227
124901228:LOC124901228
124901229:LOC124901229
124901231:LOC124901231
124901232:LOC124901232
124901234:LOC124901234
124901235:LOC124901235
124901299:LOC124901299
124901350:LOC124901350
124901354:LOC124901354
124901355:LOC124901355
124901373:LOC124901373
124901415:LOC124901415
124901418:LOC124901418
124901446:LOC124901446
124901449:LOC124901449
124901481:LOC124901481
124901482:LOC124901482
124901483:LOC124901483
124901495:LOC124901495
124901498:LOC124901498
124901580:LOC124901580
124901637:LOC124901637
124901638:LOC124901638
124901639:LOC124901639
124901643:LOC124901643
124901644:LOC124901644
124901645:LOC124901645
124901646:LOC124901646
124901647:LOC124901647
124901648:LOC124901648
124901649:LOC124901649
124901650:LOC124901650
124901651:LOC124901651
124901652:LOC124901652
124901689:LOC124901689
124901693:LOC124901693
124901712:LOC124901712
124901780:LOC124901780
124901794:LOC124901794
124901797:LOC124901797
124901798:LOC124901798
124901803:LOC124901803
124901807:LOC124901807
124901818:LOC124901818
124901819:LOC124901819
124901820:LOC124901820
124901866:LOC124901866
124901867:LOC124901867
124901868:LOC124901868
124901872:LOC124901872
124901876:LOC124901876
124901892:LOC124901892
124901993:LOC124901993
124902042:LOC124902042
124902048:LOC124902048
124902050:LOC124902050
124902053:LOC124902053
124902071:LOC124902071
124902106:LOC124902106
124902107:LOC124902107
124902135:LOC124902135
124902171:LOC124902171
124902201:LOC124902201
124902206:LOC124902206
124902211:LOC124902211
124902215:LOC124902215
124902312:LOC124902312
124902313:LOC124902313
124902325:LOC124902325
124902361:LOC124902361
124902363:LOC124902363
124902392:LOC124902392
124902393:LOC124902393
124902420:LOC124902420
124902436:LOC124902436
124902461:LOC124902461
124902474:LOC124902474
124902508:LOC124902508
124902528:LOC124902528
124902530:LOC124902530
124902531:LOC124902531
124902536:LOC124902536
124902551:LOC124902551
124902561:LOC124902561
124902565:LOC124902565
124902601:LOC124902601
124902602:LOC124902602
124902605:LOC124902605
124902608:LOC124902608
124902669:LOC124902669
124902693:LOC124902693
124902694:LOC124902694
124902704:LOC124902704
124902713:LOC124902713
124902738:LOC124902738
124902766:LOC124902766
124902802:LOC124902802
124902805:LOC124902805
124902806:LOC124902806
124902807:LOC124902807
124902875:LOC124902875
124902876:LOC124902876
124902886:LOC124902886
124902894:LOC124902894
124902897:LOC124902897
124902898:LOC124902898
124902928:LOC124902928
124902942:LOC124902942
124903061:LOC124903061
124903067:LOC124903067
124903090:LOC124903090
124903130:LOC124903130
124903151:LOC124903151
124903162:LOC124903162
124903164:LOC124903164
124903173:LOC124903173
124903185:LOC124903185
124903206:LOC124903206
124903211:LOC124903211
124903217:LOC124903217
124903219:LOC124903219
124903220:LOC124903220
124903229:LOC124903229
124903230:LOC124903230
124903233:LOC124903233
124903248:LOC124903248
124903276:LOC124903276
124903317:LOC124903317
124903319:LOC124903319
124903372:LOC124903372
124903377:LOC124903377
124903391:LOC124903391
124903401:LOC124903401
124903404:LOC124903404
124903405:LOC124903405
124903406:LOC124903406
124903407:LOC124903407
124903408:LOC124903408
124903441:LOC124903441
124903442:LOC124903442
124903450:LOC124903450
124903452:LOC124903452
124903470:LOC124903470
124903496:LOC124903496
124903532:LOC124903532
124903544:LOC124903544
124903566:LOC124903566
124903569:LOC124903569
124903570:LOC124903570
124903571:LOC124903571
124903573:LOC124903573
124903575:LOC124903575
124903583:LOC124903583
124903619:LOC124903619
124903621:LOC124903621
124903671:LOC124903671
124903680:LOC124903680
124903698:LOC124903698
124903713:LOC124903713
124903723:LOC124903723
124903725:LOC124903725
124903734:LOC124903734
124903754:LOC124903754
124903757:LOC124903757
124903759:LOC124903759
124903761:LOC124903761
124903762:LOC124903762
124903766:LOC124903766
124903767:LOC124903767
124903813:LOC124903813
124903827:LOC124903827
124903828:LOC124903828
124903837:LOC124903837
124903840:LOC124903840
124903856:LOC124903856
124903857:LOC124903857
124903972:LOC124903972
124904075:LOC124904075
124904077:LOC124904077
124904094:LOC124904094
124904095:LOC124904095
124904102:LOC124904102
124904103:LOC124904103
124904106:LOC124904106
124904200:LOC124904200
124904228:LOC124904228
124904248:LOC124904248
124904253:LOC124904253
124904276:LOC124904276
124904304:LOC124904304
124904331:LOC124904331
124904333:LOC124904333
124904394:LOC124904394
124904395:LOC124904395
124904396:LOC124904396
124904409:LOC124904409
124904411:LOC124904411
124904414:LOC124904414
124904417:LOC124904417
124904439:LOC124904439
124904532:LOC124904532
124904542:LOC124904542
124904573:LOC124904573
124904579:LOC124904579
124904581:LOC124904581
124904583:LOC124904583
124904584:LOC124904584
124904588:LOC124904588
124904605:LOC124904605
124904607:LOC124904607
124904660:LOC124904660
124904701:LOC124904701
124904708:LOC124904708
124904770:LOC124904770
124904774:LOC124904774
124904779:LOC124904779
124904789:LOC124904789
124904790:LOC124904790
124904791:LOC124904791
124904792:LOC124904792
124904903:LOC124904903
124904927:LOC124904927
124904930:LOC124904930
124904942:LOC124904942
124904950:LOC124904950
124904951:LOC124904951
124904958:LOC124904958
124904962:LOC124904962
124904970:LOC124904970
124905027:LOC124905027
124905049:LOC124905049
124905050:LOC124905050
124905051:LOC124905051
124905081:LOC124905081
124905115:LOC124905115
124905135:LOC124905135
124905139:LOC124905139
124905153:LOC124905153
124905155:LOC124905155
124905156:LOC124905156
124905230:LOC124905230
124905300:LOC124905300
124905320:LOC124905320
124905330:LOC124905330
124905331:LOC124905331
124905344:LOC124905344
124905345:LOC124905345
124905351:LOC124905351
124905352:LOC124905352
124905357:LOC124905357
124905359:LOC124905359
124905366:LOC124905366
124905368:LOC124905368
124905372:LOC124905372
124905373:LOC124905373
124905375:LOC124905375
124905376:LOC124905376
124905377:LOC124905377
124905385:LOC124905385
124905395:LOC124905395
124905403:LOC124905403
124905406:LOC124905406
124905408:LOC124905408
124905409:LOC124905409
124905410:LOC124905410
124905411:LOC124905411
124905412:LOC124905412
124905413:LOC124905413
124905416:LOC124905416
124905421:LOC124905421
124905441:LOC124905441
124905442:LOC124905442
124905444:LOC124905444
124905447:LOC124905447
124905450:LOC124905450
124905455:LOC124905455
124905463:LOC124905463
124905466:LOC124905466
124905476:LOC124905476
124905479:LOC124905479
124905482:LOC124905482
124905509:LOC124905509
124905529:LOC124905529
124905537:LOC124905537
124905539:LOC124905539
124905540:LOC124905540
124905553:LOC124905553
124905556:LOC124905556
124905557:LOC124905557
124905558:LOC124905558
124905564:LOC124905564
124905565:LOC124905565
124905566:LOC124905566
124905596:LOC124905596
124905613:LOC124905613
124905614:LOC124905614
124905615:LOC124905615
124905616:LOC124905616
124905617:LOC124905617
124905618:LOC124905618
124905619:LOC124905619
124905620:LOC124905620
124905621:LOC124905621
124905623:LOC124905623
124905624:LOC124905624
124905625:LOC124905625
124905626:LOC124905626
124905627:LOC124905627
124905628:LOC124905628
124905629:LOC124905629
124905651:LOC124905651
124905662:LOC124905662
124905664:LOC124905664
124905666:LOC124905666
124905668:LOC124905668
124905677:LOC124905677
124905679:LOC124905679
124905682:LOC124905682
124905687:LOC124905687
124905693:LOC124905693
124905703:LOC124905703
124905733:LOC124905733
124905738:LOC124905738
124905743:LOC124905743
124905938:LOC124905938
124905939:LOC124905939
124905943:LOC124905943
124905945:LOC124905945
124905946:LOC124905946
124905947:LOC124905947
124905948:LOC124905948
124905955:LOC124905955
124905962:LOC124905962
124905964:LOC124905964
124905976:LOC124905976
124905977:LOC124905977
124906005:LOC124906005
124906010:LOC124906010
124906014:LOC124906014
124906039:LOC124906039
124906086:LOC124906086
124906092:LOC124906092
124906109:LOC124906109
124906236:LOC124906236
124906241:LOC124906241
124906252:LOC124906252
124906255:LOC124906255
124906262:LOC124906262
124906280:LOC124906280
124906293:LOC124906293
124906326:LOC124906326
124906397:LOC124906397
124906399:LOC124906399
124906400:LOC124906400
124906401:LOC124906401
124906402:LOC124906402
124906403:LOC124906403
124906405:LOC124906405
124906406:LOC124906406
124906408:LOC124906408
124906409:LOC124906409
124906410:LOC124906410
124906411:LOC124906411
124906412:LOC124906412
124906415:LOC124906415
124906416:LOC124906416
124906437:LOC124906437
124906470:LOC124906470
124906475:LOC124906475
124906476:LOC124906476
124906477:LOC124906477
124906478:LOC124906478
124906479:LOC124906479
124906480:LOC124906480
124906481:LOC124906481
124906482:LOC124906482
124906483:LOC124906483
124906484:LOC124906484
124906485:LOC124906485
124906486:LOC124906486
124906487:LOC124906487
124906488:LOC124906488
124906489:LOC124906489
124906490:LOC124906490
124906491:LOC124906491
124906492:LOC124906492
124906493:LOC124906493
124906494:LOC124906494
124906495:LOC124906495
124906496:LOC124906496
124906497:LOC124906497
124906498:LOC124906498
124906507:LOC124906507
124906516:LOC124906516
124906517:LOC124906517
124906547:LOC124906547
124906578:LOC124906578
124906582:LOC124906582
124906588:LOC124906588
124906590:LOC124906590
124906593:LOC124906593
124906596:LOC124906596
124906597:LOC124906597
124906602:LOC124906602
124906603:LOC124906603
124906620:LOC124906620
124906621:LOC124906621
124906625:LOC124906625
124906629:LOC124906629
124906633:LOC124906633
124906635:LOC124906635
124906636:LOC124906636
124906647:LOC124906647
124906649:LOC124906649
124906654:LOC124906654
124906655:LOC124906655
124906661:LOC124906661
124906663:LOC124906663
124906668:LOC124906668
124906670:LOC124906670
124906671:LOC124906671
124906672:LOC124906672
124906674:LOC124906674
124906675:LOC124906675
124906676:LOC124906676
124906684:LOC124906684
124906687:LOC124906687
124906688:LOC124906688
124906689:LOC124906689
124906690:LOC124906690
124906691:LOC124906691
124906694:LOC124906694
124906697:LOC124906697
124906699:LOC124906699
124906701:LOC124906701
124906702:LOC124906702
124906703:LOC124906703
124906704:LOC124906704
124906705:LOC124906705
124906706:LOC124906706
124906707:LOC124906707
124906708:LOC124906708
124906709:LOC124906709
124906710:LOC124906710
124906711:LOC124906711
124906716:LOC124906716
124906717:LOC124906717
124906718:LOC124906718
124906721:LOC124906721
124906723:LOC124906723
124906729:LOC124906729
124906734:LOC124906734
124906737:LOC124906737
124906740:LOC124906740
124906741:LOC124906741
124906743:LOC124906743
124906744:LOC124906744
124906746:LOC124906746
124906747:LOC124906747
124906748:LOC124906748
124906749:LOC124906749
124906750:LOC124906750
124906751:LOC124906751
124906752:LOC124906752
124906754:LOC124906754
124906756:LOC124906756
124906757:LOC124906757
124906758:LOC124906758
124906759:LOC124906759
124906760:LOC124906760
124906761:LOC124906761
124906763:LOC124906763
124906764:LOC124906764
124906765:LOC124906765
124906766:LOC124906766
124906767:LOC124906767
124906777:LOC124906777
124906779:LOC124906779
124906780:LOC124906780
124906781:LOC124906781
124906782:LOC124906782
124906783:LOC124906783
124906787:LOC124906787
124906791:LOC124906791
124906793:LOC124906793
124906796:LOC124906796
124906799:LOC124906799
124906837:LOC124906837
124906852:LOC124906852
124906857:LOC124906857
124906869:LOC124906869
124906874:LOC124906874
124906875:LOC124906875
124906876:LOC124906876
124906892:LOC124906892
124906896:LOC124906896
124906924:LOC124906924
124906931:LOC124906931
124906932:LOC124906932
124906935:LOC124906935
124906938:LOC124906938
124906943:LOC124906943
124906949:LOC124906949
124906954:LOC124906954
124906959:LOC124906959
124906971:LOC124906971
124906977:LOC124906977
124906984:LOC124906984
124906987:LOC124906987
124906991:LOC124906991
124906992:LOC124906992
124907012:LOC124907012
124907013:LOC124907013
124907020:LOC124907020
124907090:LOC124907090
124907096:LOC124907096
124907100:LOC124907100
124907103:LOC124907103
124907107:LOC124907107
124907112:LOC124907112
124907352:LOC124907352
124907358:LOC124907358
124907364:LOC124907364
124907387:LOC124907387
124907401:LOC124907401
124907405:LOC124907405
124907406:LOC124907406
124907420:LOC124907420
124907421:LOC124907421
124907423:LOC124907423
124907425:LOC124907425
124907432:LOC124907432
124907501:LOC124907501
124907502:LOC124907502
124907507:LOC124907507
124907508:LOC124907508
124907509:LOC124907509
124907510:LOC124907510
124907512:LOC124907512
124907513:LOC124907513
124907514:LOC124907514
124907523:LOC124907523
124907524:LOC124907524
124907525:LOC124907525
124907532:LOC124907532
124907536:LOC124907536
124907566:LOC124907566
124907776:LOC124907776
124907780:LOC124907780
124907782:LOC124907782
124907789:LOC124907789
124907791:LOC124907791
124907797:LOC124907797
124907803:LOC124907803
124907806:LOC124907806
124907807:LOC124907807
124907808:LOC124907808
124907813:LOC124907813
124907837:LOC124907837
124907839:LOC124907839
124907841:LOC124907841
124907846:LOC124907846
124907854:LOC124907854
124907867:LOC124907867
124907874:LOC124907874
124907900:LOC124907900
124907920:LOC124907920
124907928:LOC124907928
124907929:LOC124907929
124907947:LOC124907947
124907996:LOC124907996
124908007:LOC124908007
124908013:LOC124908013
124908015:LOC124908015
124908018:LOC124908018
124908038:LOC124908038
124908041:LOC124908041
124908044:LOC124908044
124908045:LOC124908045
124908046:LOC124908046
124908047:LOC124908047
124908048:LOC124908048
124908066:LOC124908066
124908081:LOC124908081
124908082:LOC124908082
124908083:LOC124908083
124908084:LOC124908084
124908089:LOC124908089
124908094:LOC124908094
124908102:LOC124908102
124908103:LOC124908103
124908104:LOC124908104
124908109:LOC124908109
124908110:LOC124908110
124908119:LOC124908119
124908120:LOC124908120
124908130:LOC124908130
124908135:LOC124908135
124908139:LOC124908139
124908143:LOC124908143
124908165:LOC124908165
124908166:LOC124908166
124908168:LOC124908168
124908169:LOC124908169
124908231:LOC124908231
124908409:LOC124908409
124908419:LOC124908419
124908420:LOC124908420
124908421:LOC124908421
124908425:LOC124908425
124908428:LOC124908428
124908433:LOC124908433
124908434:LOC124908434
124908437:LOC124908437
124908444:LOC124908444
124908445:LOC124908445
124908456:LOC124908456
124908458:LOC124908458
124908466:LOC124908466
124908467:LOC124908467
124908533:LOC124908533
124908534:LOC124908534
124908535:LOC124908535
124908536:LOC124908536
124908552:LOC124908552
124908553:LOC124908553
124908554:LOC124908554
124908555:LOC124908555
124908556:LOC124908556
124908557:LOC124908557
124908558:LOC124908558
124908777:LOC124908777
124908905:LOC124908905
124908978:LOC124908978
124908979:LOC124908979
124908980:LOC124908980
124908981:LOC124908981
124908988:LOC124908988
124909015:LOC124909015
124909084:LOC124909084
124909093:LOC124909093
124909094:LOC124909094
124909197:LOC124909197
124909293:LOC124909293
124909294:LOC124909294
124909305:LOC124909305
124909306:LOC124909306
124909317:LOC124909317
124909318:LOC124909318
124909320:LOC124909320
124909329:LOC124909329
124909330:LOC124909330
124909332:LOC124909332
124909439:LOC124909439
124909461:LOC124909461
124909474:LOC124909474
124909483:LOC124909483
124909484:LOC124909484
124909485:LOC124909485
124909486:LOC124909486
124909487:LOC124909487
124909494:LOC124909494
124912:SPACA3
124923:RSKR
124925:SEZ6
124930:ANKRD13B
124935:SLC43A2
124936:CYB5D2
124944:BACC1
124961:ZFP3
124975:GGT6
124976:SPNS2
124989:EFCAB13
124995:MRPL10
124997:WDR81
124:ADH1A
125058:TBC1D16
125061:AFMID
125111:GJD3
125113:KRT222
125115:KRT40
125150:ZSWIM7
125168:RIBIN
125170:MIEF2
125206:SLC5A10
125228:FAM210A
125316803:POLGARF
125336:LOXHD1
125467750:EFNA4-EFNA3
125476:INO80C
125488:TTC39C
125704:DIPK1C
125875:CLDND2
125893:ZNF816
1258:CNGB1
125919:ZNF543
125931:CEACAM20
125950:RAVER1
125958:OR7D4
125962:OR7G1
125963:OR1M1
125965:COX6B2
125972:CALR3
125981:ACER1
125988:MICOS13
125997:MBD3L2
1259:CNGA1
125:ADH1B
126003:TRAPPC5
126006:PCP2
126014:OSCAR
126017:ZNF813
126068:ZNF441
126069:ZNF491
126070:ZNF440
126074:SWSAP1
126075:CCDC159
1260:CNGA2
126119:JOSD2
126123:IZUMO2
126129:CPT1C
126133:ALDH16A1
126147:NTN5
1261:CNGA3
126204:NLRP13
126205:NLRP8
126206:NLRP5
126208:ZNF787
126231:ZNF573
126248:WDR88
126259:TMIGD2
126272:EID2B
126282:TNFAIP8L1
126295:ZNF57
126298:IRGQ
126299:ZNF428
1262:CNGA4
126306:JSRP1
126308:MOB3A
126321:MFSD12
126326:GIPC3
126328:NDUFA11
126353:MISP
126364:LRRC25
126370:OR1I1
126374:WTIP
126375:ZNF792
126382:NR2C2AP
126393:HSPB6
1263:PLK3
126402:TEKTL1
126410:CYP4F22
126432:RINL
126433:FBXO27
1264:CNN1
126520:PLK5
126526:C19orf47
126541:OR10H4
126549:ANKLE1
126567:C2CD4C
1265:CNN2
126626:GABPB2
126637:TCHHL1
126638:RPTN
126661:CCDC163
126668:TDRD10
126669:SHE
126695:KDF1
1266:CNN3
126731:CCSAP
126755:LRRC38
126767:AADACL3
126789:PUSL1
126792:B3GALT6
1267:CNP
126820:DNAI3
126823:KLHDC9
126859:AXDND1
126868:MAB21L3
1268:CNR1
126917:IFFO2
126961:H3C14
126969:SLC44A3
1269:CNR2
126:ADH1C
127002:ATXN7L2
127003:CFAP276
127018:LYPLAL1
127059:OR2M5
127062:OR2M3
127064:OR2T12
127066:OR14C36
127068:OR2T34
127069:OR2T10
127074:OR2T4
127077:OR2T11
1270:CNTF
127124:ATP6V1G3
127138866:SMIM46
1271:CNTFR
127247:ASB17
127253:TYW3
127254:ERICH3
127255:LRRIQ3
127262:TPRG1L
127281:PRXL2B
127294:MYOM3
1272:CNTN1
127343:DMBX1
127385:OR10J5
127391:TMCO2
127396:ZNF684
127428:TCEANC2
127435:PODN
127495:LRRC39
127534:GJB4
127540:HMGB4
127544:RNF19B
127550:A3GALT2
127579:DCST2
127602:DNAH14
127608:OR2AJ1
127617:OR14L1
127623:OR2B11
127665:ZNF648
127670:TEDDM1
127687:C1orf122
127700:OSCP1
127703:C1orf216
127707:KLHDC7A
127731:VWA5B1
127733:UBXN10
127739546:KYAT1-SPOUT1
127795:C1orf87
1277:COL1A1
127814297:LOC127814297
127829:ARL8A
127833:SYT2
127845:GOLT1A
127882475:IFNAR2-IL10RB
127898555:MPV17L-BMERB1
127898561:MIURF
127898562:LOC127898562
127898563:LOC127898563
1278:COL1A2
127903862:LOC127903862
127933115:LOC127933115
127933:UHMK1
127943:FCRLB
127:ADH4
128025:WDR64
128031832:LOC128031832
128031833:LOC128031833
128031834:LOC128031834
128031835:LOC128031835
128031836:LOC128031836
128031837:LOC128031837
128061:FSAF1
128071544:LOC128071544
128071545:LOC128071545
128071547:LOC128071547
128077:LIX1L
128092246:LOC128092246
128092247:LOC128092247
128092248:LOC128092248
128092249:LOC128092249
128092250:LOC128092250
128092251:LOC128092251
128092252:LOC128092252
128092253:LOC128092253
1280:COL2A1
128125814:LOC128125814
128125816:LOC128125816
128125817:LOC128125817
128125818:LOC128125818
128125822:LOC128125822
128153:SPATA17
128178:EDARADD
1281:COL3A1
128209:KLF17
128218:TMEM125
128229:TSACC
128239:IQGAP3
128240:NAXE
128272:ARHGEF19
1282:COL4A1
128308:MRPL55
128312:H2BC26
128322:NUTF2P4
128338:DRAM2
128344:CIMAP3
128346:C1orf162
128360:OR10T2
128366:OR6P1
128367:OR10X1
128368:OR10Z1
128371:OR6K6
128372:OR6N1
128387:TATDN3
128408:BHLHE23
128414:NKAIN4
128434:VSTM2L
128462377:LOC128462377
128486:FITM2
128488:WFDC12
128497:SPATA25
1284:COL4A2
128506:OCSTAMP
128553:TSHZ2
1285:COL4A3
128602:CIMIP1
128611:ZNF831
128637:TBC1D20
128646:SIRPD
128653:C20orf141
128674:PROKR2
1286:COL4A4
128706665:LOC128706665
128706666:LOC128706666
128710:SLX4IP
1287:COL4A5
128817:CSTL1
128821:CST9L
128822:CST9
128853:DUSP15
128854680:DUSP13A
128859:BPIFB6
128861:BPIFA3
128864:C20orf144
128866:CHMP4B
128869:PIGU
128876:FAM83C
1288:COL4A6
128954:GAB4
128966550:LOC128966550
128966554:LOC128966554
128966555:LOC128966555
128966566:LOC128966566
128966567:LOC128966567
128966568:LOC128966568
128966570:LOC128966570
128966573:LOC128966573
128966574:LOC128966574
128966576:LOC128966576
128966578:LOC128966578
128966580:LOC128966580
128966581:LOC128966581
128966584:LOC128966584
128966586:LOC128966586
128966590:LOC128966590
128966591:LOC128966591
128966593:LOC128966593
128966594:LOC128966594
128966595:LOC128966595
128966596:LOC128966596
128966597:LOC128966597
128966598:LOC128966598
128966599:LOC128966599
128966600:LOC128966600
128966601:LOC128966601
128966602:LOC128966602
128966604:LOC128966604
128966605:LOC128966605
128966606:LOC128966606
128966607:LOC128966607
128966609:LOC128966609
128966610:LOC128966610
128966611:LOC128966611
128966614:LOC128966614
128966617:LOC128966617
128966618:LOC128966618
128966619:LOC128966619
128966620:LOC128966620
128966621:LOC128966621
128966622:LOC128966622
128966624:LOC128966624
128966625:LOC128966625
128966626:LOC128966626
128966627:LOC128966627
128966630:LOC128966630
128966632:LOC128966632
128966634:LOC128966634
128966636:LOC128966636
128966637:LOC128966637
128966641:LOC128966641
128966642:LOC128966642
128966644:LOC128966644
128966645:LOC128966645
128966647:LOC128966647
128966655:LOC128966655
128966656:LOC128966656
128966661:LOC128966661
128966663:LOC128966663
128966665:LOC128966665
128966670:LOC128966670
128966671:LOC128966671
128966672:LOC128966672
128966673:LOC128966673
128966674:LOC128966674
128966677:LOC128966677
128966678:LOC128966678
128966679:LOC128966679
128966680:LOC128966680
128966681:LOC128966681
128966683:LOC128966683
128966684:LOC128966684
128966688:LOC128966688
128966689:LOC128966689
128966691:LOC128966691
128966692:LOC128966692
128966694:LOC128966694
128966702:LOC128966702
128966704:LOC128966704
128966709:LOC128966709
128966711:LOC128966711
128966712:LOC128966712
128966717:LOC128966717
128966722:LOC128966722
128966723:LOC128966723
128966724:LOC128966724
128966726:LOC128966726
128966727:LOC128966727
128966728:LOC128966728
128966729:LOC128966729
128966730:LOC128966730
128966731:LOC128966731
128966732:LOC128966732
128966733:LOC128966733
128966736:LOC128966736
128966737:LOC128966737
128966740:LOC128966740
128966742:LOC128966742
128966744:LOC128966744
128966746:LOC128966746
128966756:LOC128966756
128966759:LOC128966759
128966761:LOC128966761
128966762:LOC128966762
128966764:LOC128966764
128966767:LOC128966767
128966769:LOC128966769
128966772:LOC128966772
128966780:LOC128966780
128966781:LOC128966781
128966782:LOC128966782
128966784:LOC128966784
128977:C22orf39
128989:TANGO2
1289:COL5A1
128:ADH5
129025:ZNF280A
129049:SGSM1
129080:EMID1
1290:COL5A2
129138:ANKRD54
1291:COL6A1
129285:PPP1R21
129293:TRABD2A
1292:COL6A2
129303:TMEM150A
1293:COL6A3
129401:NUP35
129446:XIRP2
129450:TYW5
1294:COL7A1
129521:NMS
129530:LYG1
129531:MITD1
129563:DIS3L2
1295:COL8A1
129607:CMPK2
129642:MBOAT2
129684:CNTNAP5
129685:TAF8
1296:COL8A2
129787:TMEM18
1297:COL9A1
129804:FBLN7
129807:NEU4
129831:RBM45
129852:CIMIP6
129868:TRIM43
129880:BBS5
129881:CFAP210
1298:COL9A2
1299:COL9A3
12:SERPINA3
130013:ACMSD
130026:ICA1L
130074:FAM168B
130075:OR9A4
1300:COL10A1
130106:CIB4
130120:REG3G
130132:RFTN2
130134321:LOC130134321
130160541:LOC130160541
130160542:LOC130160542
130160543:LOC130160543
130160544:LOC130160544
130160545:LOC130160545
130160546:LOC130160546
130160547:LOC130160547
130160548:LOC130160548
130160549:LOC130160549
130162:CLHC1
1301:COL11A1
130271:PLEKHH2
1302:COL11A2
130340:AP1S3
130355:C2orf76
130367:SGPP2
130399:ACVR1C
1303:COL12A1
130497:OSR1
130502:TTC32
130507:UBR3
130535:KCTD18
130540:FLACC1
130557:ZNF513
130560:SPATA3
130574:LYPD6
130576:LYPD6B
130589:GALM
1305:COL13A1
130612:TMEM198
130617:ZFAND2B
1306:COL15A1
130733:TMEM178A
130749:CPO
130752:MDH1B
1307:COL16A1
130813:CIMIP5
130814:SLC66A3
130827:TMEM182
130888:FBXO36
1308:COL17A1
130916:MTERF4
130940:CCDC148
130951:M1AP
130:ADH6
131034:CPNE4
131076:MIX23
131096:KCNH8
1310:COL19A1
131118:DNAJC19
131149:OTOL1
131177:FAM3D
1311:COMP
1312:COMT
131368:ZPLD1
131375:LYZL4
131377:KLHL40
131405:TRIM71
131408:FAM131A
131450:CD200R1
131474:CHCHD4
1314:COPA
131540:ZDHHC19
131544:CRYBG3
131566:DCBLD2
131578:LRRC15
131583:FAM43A
1315:COPB1
131601:TPRA1
131616:TMEM42
131669:UROC1
131675794:NPIPA6
1316:KLF6
131768270:LOC131768270
1317:SLC31A1
131831:ERICH6
131870:NUDT16
131873:COL6A6
131890:GRK7
1318:SLC31A2
131920:TMEM207
131965:METTL6
131:ADH7
132001:TAMM41
132014:IL17RE
132112:RTP1
132141:IQCF1
132158:GLYCTK
132160:PPM1M
132200:C3orf49
132203:SNTN
132204:SYNPR
132228:LSMEM2
132243:H1-8
132299:OCIAD2
132320:SCLT1
132321:C4orf33
132332:SMIM43
132430:PABPC4L
1325:CORT
132612:ADAD1
132625:ZFP42
132660:LIN54
132671:SPATA18
1326:MAP3K8
132720:FAM241A
132724:TMPRSS11B
132789:GNPDA2
1327:COX4I1
132851:SPATA4
132864:CPEB2
132884:EVC2
132932482:LOC132932482
132946:ARL9
132949:AASDH
132954:PDCL2
132989:C4orf36
1329:COX5B
132:ADK
133015:PACRGL
133022:TRAM1L1
133039968:POC1B-DUSP6
133039973:LYPLA1-TCEA1
133060:OTOP1
133121:ENPP6
133308:SLC9B2
133383:SETD9
133396:IL31RA
133418:EMB
133482:SLCO6A1
133491:C5orf47
133522:PPARGC1B
133558:MROH2B
133584:EGFLAM
133619:PRRC1
133686:NADK2
133688:UGT3A1
133690:CAPSL
133746:JMY
1337:COX6A1
133874:C5orf58
133923:ZNF474
133957:CCDC127
1339:COX6A2
133:ADM
134083:OR2Y1
1340:COX6B1
134111:UBE2QL1
134121:CFAP90
134145:ATPSCKMT
134147:CMBL
134187:POU5F2
134218:DNAJC21
134265:AFAP1L1
134266:GRPEL2
134285:TMEM171
134288:TMEM174
134353:LSM11
134359:POC5
134391:GPR151
134429:STARD4
134430:WDR36
134492:NUDCD2
134510:UBLCP1
134526:ACOT12
134548:SOWAHA
134549:SHROOM1
134553:C5orf24
1345:COX6C
134637:ADAT2
1346:COX7A1
134701:RIPPLY2
134728:IRAK1BP1
1347:COX7A2
134826889:SPESP1-NOX5
134829:CLVS2
134860:TAAR9
134864:TAAR1
134957:STXBP5
1349:COX7B
134:ADORA1
1350:COX7C
135112:NCOA7
135114:HINT3
135138:PACRG
135152:B3GAT2
135154:SDHAF4
1351:COX8A
135228:CD109
135250:RAET1E
135293:PM20D2
135295:SRSF12
1352:COX10
135398:C6orf141
1353:COX11
135458:HUS1B
1355:COX15
135644:TRIM40
135656:MUCL3
1356:CP
1357:CPA1
135886:TMEM270
135892:TRIM50
1358:CPA2
135924:OR9A2
135927:LLCFC1
135932:TMEM139
135935:NOBOX
135941:OR2A14
135946:OR6B1
135948:OR2F2
1359:CPA3
135:ADORA2A
136051:ZNF786
1360:CPB1
136157:SSU72L6
1361:CPB2
136227:COL26A1
136242:PRSS37
136259:KLF14
136263:SSMEM1
136288:C7orf57
1362:CPD
136306:SVOPL
136319:MTPN
136332:LRGUK
136371:ASB10
1363:CPE
1364:CLDN4
136541:PRSS58
1365:CLDN3
136647:MPLKIP
1366:CLDN7
136853:SSC4D
136895:SPMIP4
1368:CPM
136991:ASZ1
1369:CPN1
136:ADORA2B
137075:CLDN23
1370:CPN2
1371:CPOX
137209:ZNF572
137362:GOT1L1
137392:CIBAR1
1373:CPS1
137492:VPS37A
1374:CPT1A
1375:CPT1B
137682:NDUFAF6
137695:TMEM68
1376:CPT2
137735:ABRA
137797:LYPD2
137814:NKX2-6
137835:TMEM71
137868:SGCZ
137872:ADHFE1
137886:UBXN2B
1378:CR1
137902:PXDNL
137964:GPAT4
137970:UNC5D
137994:LETM2
1379:CR1L
138009:DCAF4L2
138046:RALYL
138050:HGSNAT
138065:RNF183
1380:CR2
138151:NACC2
138162:PIERCE1
138199:CARNMT1
1381:CRABP1
138240:C9orf57
138241:C9orf85
138255:CFAP95
1382:CRABP2
138304584:DDX11L13
138307:LCN8
138311:DIPK1B
138428:PTRH1
138429:PIP5KL1
138474:TAF1L
1384:CRAT
1385:CREB1
138639:PTPDC1
1386:ATF2
138715:ARID3C
138716:RPP25L
138724:SPATA31G1
138799:OR13C5
1387:CREBBP
138802:OR13C8
138803:OR13C3
138804:OR13C4
138805:OR13F1
138881:OR1L8
138882:OR1N2
138883:OR1N1
1388:ATF6B
1389:CREBL2
139065:SLITRK4
139067:SPANXN3
139081:MAGEC3
1390:CREM
139105:BEND2
139135:PASD1
139170:DCAF12L1
139189:DGKK
139212:DNAAF6
139221:PWWP3B
139231:FAM199X
139285:AMER1
1392:CRH
139322:APOOL
139324:HDX
139341:FUNDC1
139378:ADGRG4
1393:CRHBP
139411:PTCHD1
139420:PPP4R3C
139422:MAGEB10
139425:DCAF8L1
1394:CRHR1
139562:OTUD6A
139596:UPRT
139599:MAGEE2
1395:CRHR2
139604:MAGEB16
139628:FOXR2
1396:CRIP1
139716:GAB3
139728:PNCK
139735:ZFP92
139741:ACTRT1
139760:GPR119
139793:PAGE3
1397:CRIP2
139804:RBMXL3
139818:DOCK11
139886:SPIN4
1398:CRK
1399:CRKL
13:AADAC
140032:RPS4Y2
1400:CRMP1
1401:CRP
140258:KRTAP13-1
140290:TCP10L
140432:RNF113B
140453:MUC17
140456:ASB11
140458:ASB5
140459:ASB6
140460:ASB7
140461:ASB8
140462:ASB9
140465:MYL6B
140467:ZNF358
140469:MYO3B
1404:HAPLN1
140545:RNF32
140564:APOBEC3D
140576:S100A16
140578:CHODL
140596:DEFB104A
140597:TCEAL2
140606:SELENOM
140609:NEK7
140612:ZFP28
140625:ACTRT2
140628:GATA5
140679:SLC32A1
140680:C20orf96
140683:BPIFA2
140685:ZBTB46
140686:WFDC3
140687:GCNT7
140688:NOL4L
140689:CBLN4
140690:CTCFL
140691:TRIM69
140699:MROH8
1406:CRX
140700:SAMD10
140701:ABHD16B
140706:CCM2L
140707:BRI3BP
140710:MTCL2
140711:TLDC2
140730:RIMS4
140731:ANKRD60
140732:SUN5
140733:MACROD2
140735:DYNLL2
140738:TMEM37
140739:UBE2F
140766:ADAMTS14
140767:NRSN1
140775:SMCR8
1407:CRY1
140801:RPL10L
140803:TRPM6
140807:KRT72
140809:SRXN1
140823:ROMO1
140825:NEURL2
140831:ZSWIM3
140832:WFDC10A
140836:BANF2
140838:NANP
140850:DEFB127
140856:SCP2D1
140862:ISM1
140870:WFDC6
140873:C20orf173
140876:RIPOR3
140880:CST11
140881:DEFB129
140883:ZNF280B
140885:SIRPA
140886:PABPC5
140890:SREK1
140893:RBBP8NL
140894:CNBD2
1408:CRY2
140901:STK35
140902:R3HDML
140947:DCANP1
1409:CRYAA
140:ADORA3
1410:CRYAB
1411:CRYBA1
1412:CRYBA2
1413:CRYBA4
1414:CRYBB1
1415:CRYBB2
1417:CRYBB3
1418:CRYGA
1419:CRYGB
141:ADPRH
1420:CRYGC
1421:CRYGD
142678:MIB2
142679:DUSP19
142680:SLC34A3
142683:ITLN2
142684:RAB40A
142685:ASB15
142686:ASB14
142689:ASB12
1427:CRYGS
142827:ACSM6
142891:SAMD8
1428:CRYM
142910:LIPJ
142940:TRUB1
1429:CRYZ
142:PARP1
143098:MPP7
143162:FRMPD2
143187:VTI1A
1431:CS
143241:DYDC1
143244:EIF5AL1
143279:HECTD2
143282:FGFBP3
1432:MAPK14
143379:SPMIP5
143384:CACUL1
143425:SYT9
143458:LDLRAD3
143471:PSMA8
143496:OR52B4
1434:CSE1L
143502:OR52I2
143503:OR51E1
143506:SSU72L3
143570:XRRA1
1435:CSF1
143630:UBQLNL
143662:MUC15
143678:FREY1
143684:FAM76B
143686:SESN3
143689:PIWIL4
1436:CSF1R
1437:CSF2
143872:ARHGAP42
143879:KBTBD3
143884:CWF19L2
143888:POGLUT3
1438:CSF2RA
143903:LAYN
143941:TTC36
1439:CSF2RB
143:PARP4
144097:SPINDOC
1440:CSF3
144100:PLEKHA7
144108:SPTY2D1
144110:TMEM86A
144124:OR10A5
144125:OR2AG1
144132:DNHD1
144165:PRICKLE1
144193:AMDHD1
144195:SLC2A14
1441:CSF3R
144233:BCDIN3D
144245:ALG10B
1442:CSH1
144321:GLIPR1L2
144347:RFLNA
144348:ZNF664
144363:ETFRF1
1443:CSH2
144402:CPNE8
144404:TMEM120B
144406:CFAP251
144423:GLT1D1
144448:TSPAN19
144453:BEST3
144455:E2F7
1444:CSHL1
144501:KRT80
144535:CFAP54
144568:A2ML1
144577:KICS2
1445:CSK
144608:C12orf60
144699:FBXL14
1446:CSN1S1
144715:RAD9B
144717:PHETA1
1447:CSN2
144809:FAM216B
144811:LACC1
1448:CSN3
144983:HNRNPA1L2
145173:B3GLCT
145226:RDH12
145258:GSC
145264:SERPINA12
145270:PRIMA1
145282:MIPOL1
1452:CSNK1A1
145376:PPP1R36
145389:SLC38A6
1453:CSNK1D
145407:ARMH4
145447:ABHD12B
145482:PTGR2
145483:FAM161B
145497:LRRC74A
1454:CSNK1E
145501:ISM2
145508:CEP128
145553:MDP1
145567:TTC7B
145581:LRFN5
1455:CSNK1G2
145645:TERB2
1456:CSNK1G3
145741:C2CD4A
145748:LYSMD4
145773:FAM81A
145781:GCOM1
145788:PIERCE2
1457:CSNK2A1
145814:PGPEP1L
145853:C15orf61
145864:HAPLN3
145873:MESP2
145942:TMCO5A
145957:NRG4
1459:CSNK2A2
146050:ZSCAN29
146057:TTBK2
146059:CDAN1
1460:CSNK2B
146167:SLC38A8
146177:VWA3A
146183:OTOA
146198:ZFP90
146206:CARMIL2
146212:KCTD19
146223:CMTM4
146225:CMTM2
146227:BEAN1
146279:TEKT5
1462:VCAN
146310:RNF151
146325:PRR35
146330:FBXL16
146378:C16orf92
146395:GSG1L
1463:NCAN
146429:SLC22A31
146433:IL34
146434:ZNF597
146439:BICDL2
146456:TMED6
1464:CSPG4
146540:ZNF785
146542:ZNF688
146547:PRSS36
146556:C16orf89
146562:DNAAF8
1465:CSRP1
146664:MGAT5B
146691:TOM1L2
1466:CSRP2
146705:TEPSIN
146712:B3GNTL1
146713:RBFOX3
146722:CD300LF
146754:DNAH2
146760:RTN4RL1
146779:EFCAB3
146802:SLC47A2
146822:CDRT15
146845:CFAP52
146849:CCDC42
146850:PIK3R6
146852:ODF4
146853:C17orf50
146857:SLFN13
146861:SLC35G3
146862:UNC45B
146894:CD300LG
1468:SLC25A10
146909:KIF18B
146923:RUNDC1
146956:EME1
1469:CST1
146:ADRA1D
147007:TMEM199
147011:PROCA1
147015:DHRS13
147040:KCTD11
1470:CST2
147111:NOTUM
147138:TMC8
147179:WIPF2
147183:KRT25
147199:SCGB1C1
1471:CST3
1472:CST4
147323:STARD6
147339:ARK2N
147372:CCBE1
147381:CBLN2
1473:CST5
147407:SLC25A52
147409:DSG4
147463:ANKRD29
147495:APCDD1
1474:CST6
1475:CSTA
147645:VSIG10L
147646:C19orf84
147650:SPACA6
147657:ZNF480
147658:ZNF534
147660:ZNF578
147664:ERVV-1
147670:SMIM17
147685:C19orf18
147686:ZNF418
147687:ZNF417
147694:ZNF548
147699:PPM1N
1476:CSTB
147700:KLC3
147710:IGSF23
147719:LYPD4
147741:ZNF560
147744:TMEM190
147746:HIPK4
147798:TMC4
1477:CSTF1
147807:ZNF524
147808:ZNF784
147837:ZNF563
147841:SPC24
147872:KASH5
1478:CSTF2
147906:DACT3
147912:SIX5
147920:IGFL2
147923:ZNF420
147929:ZNF565
147945:NLRP4
147948:ZNF582
147949:ZNF583
147965:FAM98C
147968:CAPN12
147991:DPY19L3
1479:CSTF3
147:ADRA1B
148003:LGALS16
148014:TTC9B
148022:TICAM1
148066:ZNRF4
148103:ZNF599
148109:FAM187B
148113:CILP2
148137:PROSER3
148156:ZNF558
148170:CDC42EP5
148198:ZNF98
148203:ZNF738
148206:ZNF714
148213:ZNF681
148223:C19orf25
148229:ATP8B3
148252:DIRAS1
148254:ZNF555
148266:ZNF569
148268:ZNF570
148281:SYT6
1482:NKX2-5
148304:C1orf74
148327:CREB3L4
148345:C1orf127
148362:BROX
148398:SAMD11
148418:SAMD13
148423:C1orf52
148479:PHF13
148523:CIART
148534:TLCD4
148545:NBPF4
148581:UBE2U
1485:CTAG1B
148641:SLC35F3
1486:CTBS
148738:HJV
148741:ANKRD35
148753:FAM163A
148789:B3GALNT2
1487:CTBP1
148808:MFSD4A
148811:PM20D1
148823:GCSAML
148867:SLC30A7
148870:CCDC27
1488:CTBP2
148930:KNCN
148932:MOB3C
148979:GLIS1
1489:CTF1
148:ADRA1A
149013:NBPF12
149018:LELP1
149041:RC3H1
149069:DCDC2B
149076:ZNF362
149095:DCST1
1490:CCN2
149111:CNIH3
149175:MANEAL
1491:CTH
149233:IL23R
149281:NTMT2
149297:FAM78B
149345:SHISA4
149371:EXOC8
1493:CTLA4
149420:PDIK1L
149428:BNIPL
149461:CLDN19
149465:CFAP57
149466:C1orf210
149473:CCDC24
149478:BTBD19
149483:CCDC17
149499:LRRC71
149563:SRARP
1495:CTNNA1
149603:RNF187
149628:PYHIN1
149643:SPATA45
149647:GARIN4
149685:ADIG
149699:GTSF1L
1496:CTNNA2
149708:WFDC5
1497:CTNS
149840:SHLD1
149951:COMMD7
149954:BPIFB4
149986:LSM14B
149998:LIPI
1499:CTNNB1
14:AAMP
150082:LCA5L
150084:IGSF5
150094:SIK1
1500:CTNND1
150159:SLC9B1
150160:CCT8L2
150165:XKR3
1501:CTNND2
150209:AIFM3
150221:RIMBP3C
150223:YDJC
150248:C22orf15
150274:HSCB
150275:CCDC117
150280:HORMAD2
150290:DUSP18
150297:C22orf42
150350:ENTHD1
150353:DNAJB7
150356:CHADL
150365:MEI1
150368:PHETA2
150372:NFAM1
150379:PNPLA5
150383:CDPF1
1503:CTPS1
150465:TTL
150468:CKAP2L
150472:ZNG1B
150483:TEKT4
1504:CTRB1
150572:SMYD1
150590:C2orf15
150677:OTOS
150678:COPS9
150681:OR6B3
150684:COMMD1
150696:PROM2
1506:CTRL
150709:ANKAR
150726:FBXO41
150737:IFT70B
150763:GPAT2
150771:ITPRIPL1
150786:RAB6D
150864:FAM117B
1508:CTSB
150921:TCF23
150946:GAREM2
150962:PUS10
1509:CTSD
150:ADRA2A
151011:SEPTIN10
151050:KANSL1L
151056:PLB1
1510:CTSE
151112:ZSWIM2
151126:ZNF385B
151176:ERFE
151188:ARL6IP6
151194:METTL21A
151195:CCNYL1
1511:CTSG
151230:KLHL23
151242:PPP1R1C
151246:SGO2
151254:C2CD6
151258:SLC38A11
151295:SLC23A3
1512:CTSH
151306:GPBAR1
151313:FAHD2B
151354:LRATD1
151393:RMDN2
1513:CTSK
151449:GDF7
151473:SLC16A14
1514:CTSL
151507:MSL3B
151516:ASPRV1
151525:WDSUB1
151531:UPP2
151556:GPR155
1515:CTSV
151613:TTC14
151636:DTX3L
151647:TAFA4
151648:SGO1
151649:PP2D1
151651:EFHB
151742:PPM1L
151790:WDR49
151827:LRRC34
151835:CPNE9
151871:DPPA2
151887:CCDC80
151888:BTLA
151903:CCDC12
151963:MB21D2
151987:PPP4R2
1519:CTSO
151:ADRA2B
152002:XXYLT1
152006:RNF38
152007:GLIPR2
152015:ROPN1B
152065:C3orf22
152098:ZCWPW2
1520:CTSS
152100:CMC1
152110:NEK10
152137:CCDC50
152138:PYDC2
152185:SPICE1
152189:CMTM8
1521:CTSW
152206:CCDC13
152217:NCBP2AS2
152273:FGD5
1522:CTSZ
152330:CNTN4
1523:CUX1
152404:IGSF11
152405:TEX55
152485:ZNF827
1524:CX3CR1
152503:SH3D19
152518:NFXL1
152519:NIPAL1
152559:PAQR3
152573:SHISA3
152579:SCFD2
152586:MGAT4D
1525:CXADR
152687:ZNF595
152789:JAKMIP1
1527:TEX28
152815:THAP6
152816:ODAPH
152831:KLB
152877:FAM53A
1528:CYB5A
152926:PPM1K
152940:SPMIP2
152992:TRMT44
152:ADRA2C
153020:RASGEF1B
153090:DAB2IP
153129:SLC38A9
153201:SLC36A2
153218:SPINK13
153222:CREBRF
153241:CEP120
153328:SLC25A48
153339:TMEM167A
153364:MBLAC2
153396:TMEM161B
153443:SRFBP1
153478:PLEKHG4B
1534:CYB561
153527:ZMAT2
153562:MARVELD2
153572:IRX2
153579:BTNL9
1535:CYBA
153642:ARSK
153643:FAM81B
153657:TTC23L
1536:CYBB
153733:CCDC112
153743:PPP1R2B
153745:GARIN3
153768:PRELID2
153769:SH3RF2
153770:PLAC8L1
1537:CYC1
153830:RNF145
1538:CYLC1
153918:ZC2HC1B
1539:CYLC2
153:ADRB1
154007:SNRNP48
154043:CNKSR3
154064:RAET1L
154075:SAMD3
154091:SLC2A12
1540:CYLD
154141:MBOAT1
154150:HDGFL1
154197:PNLDC1
154214:RNF217
154215:NKAIN2
154288:KHDC3L
154313:CFAP206
1543:CYP1A1
154467:CCDC167
1544:CYP1A2
1545:CYP1B1
154661:RUNDC3B
154664:ABCA13
154743:SAMTOR
154790:CLEC2L
154791:FMC1
154796:AMOT
154807:VKORC1L1
154810:AMOTL1
154865:IQUB
154881:KCTD7
1548:CYP2A6
1549:CYP2A7
154:ADRB2
155006:TMEM213
155038:GIMAP8
155051:CRYGN
155054:ZNF425
155061:ZNF746
155066:ATP6V0E2
155184:SLC2A7
155185:AMZ1
1551:CYP3A7
155368:METTL27
155382:VPS37D
1553:CYP2A13
155435:RBM33
155465:AGR3
1555:CYP2B6
1557:CYP2C19
1558:CYP2C8
1559:CYP2C9
155:ADRB3
1562:CYP2C18
1564:CYP2D7
1565:CYP2D6
156:GRK2
1571:CYP2E1
157285:PRAG1
1572:CYP2F1
157310:PEBP4
157313:CDCA2
157378:TMEM65
1573:CYP2J2
157506:RDH10
157542:TMEM276-ZFTRAF1
157567:ANKRD46
157570:ESCO2
157574:FBXO16
157638:LRATD2
157657:CFAP418
157680:VPS13B
157695:TDRP
157697:ERICH1
1576:CYP3A4
157724:SLC7A13
157753:TMEM74
157769:FAM91A1
157773:C8orf48
157777:MCMDC2
1577:CYP3A5
157807:CLVS1
157848:NKX6-3
157855:KCNU1
157869:SBSPON
157922:CAMSAP1
1579:CYP4A11
157:GRK3
158038:LINGO2
158046:NXNL2
158056:MAMDC4
158062:LCN6
158067:AK8
1580:CYP4B1
158131:OR1Q1
158135:TTLL11
158158:RASEF
1581:CYP7A1
158219:TTC39B
158234:TRMT10B
158248:TTC16
158293:FAM120AOS
158297:SAXO1
1582:CYP8B1
158326:FREM1
158358:BRD10
158376:SPAAR
158399:ZNF483
1583:CYP11A1
158401:SHOC1
158405:KIAA1958
158427:TSTD2
158431:ZNF782
158471:PRUNE2
1584:CYP11B1
158506:CBLL2
158511:CSAG1
158521:FMR1NB
158584:FAAH2
158586:ZXDB
1585:CYP11B2
1586:CYP17A1
158724:FAM47A
158747:MOSPD2
158763:ARHGAP36
158787:RIBC1
158798:AKAP14
158800:RHOXF1
158809:MAGEB6
158830:CXorf65
158833:AWAT1
158835:AWAT2
158866:ZDHHC15
158880:USP51
1588:CYP19A1
158931:TCEAL6
158983:H2BW1
1589:CYP21A2
158:ADSL
159013:CXorf38
159090:PABIR2
159091:PABIR3
159119:HSFY2
159163:RBMY1F
159195:USP54
1591:CYP24A1
159296:NKX2-3
1592:CYP26A1
159371:SLC35G1
1593:CYP27A1
1594:CYP27B1
1595:CYP51A1
159686:CFAP58
159963:SLC5A12
159989:DEUP1
159:ADSS2
15:AANAT
160065:PATE1
1600:DAB1
160140:C11orf65
1601:DAB2
160287:LDHAL6A
160298:C11orf42
1602:DACH1
160335:TMTC2
160364:CLEC12A
1603:DAD1
160418:TMTC3
160419:C12orf50
160428:ALDH1L2
160492:LMNTD1
1604:CD55
160518:DENND5B
1605:DAG1
160622:TAMALIN
1606:DGKA
160728:SLC5A8
160760:PPTC7
160762:CCDC63
160777:CCDC60
1607:DGKB
160851:DGKH
160857:CCDC122
160897:GPR180
1608:DGKG
1609:DGKQ
160:AP2A1
161003:STOML3
1610:DAO
161142:GARIN2
161145:TMEM229B
161176:SYNE3
161198:CLEC14A
1611:DAP
161247:FITM1
161253:REM2
161291:TMEM30B
1612:DAPK1
161357:MDGA2
161394:SAMD15
1613:DAPK3
161424:NOP9
161436:EML5
161497:STRC
161502:CFAP161
161514:TBC1D21
161582:DNAAF4
1615:DARS1
1616:DAXX
161725:OTUD7A
161742:SPRED1
161753:CIMAP1C
161779:PGBD4
1617:DAZ1
161823:MAPDA
161829:EXD1
161835:FSIP1
161882:ZFPM1
1618:DAZL
161931:ADAD2
161:AP2A2
162073:ITPRIPL2
162083:C16orf82
1620:BRINP1
1621:DBH
162239:ZFP1
162282:ANKFN1
1622:DBI
162333:MARCHF10
162387:MFSD6L
162394:SLFN5
162417:NAGS
162427:RETREG3
162461:TMEM92
162466:PHOSPHO1
162494:RHBDL3
162514:TRPV3
162515:SLC16A11
162517:FBXO39
162540:SPPL2C
162605:KRT28
162655:ZNF519
162681:C18orf54
1627:DBN1
1628:DBP
162962:ZNF836
162963:ZNF610
162966:ZNF600
162967:ZNF320
162968:ZNF497
162972:ZNF550
162979:ZNF296
162989:DEDD2
162993:ZNF846
162998:OR7D2
1629:DBT
162:AP1B1
163033:ZNF579
163049:ZNF791
163050:ZNF564
163051:ZNF709
163059:ZNF433
163071:ZNF114
163081:ZNF567
163087:ZNF383
1630:DCC
163126:EID2
163131:ZNF780B
163154:PRR22
163175:LGI4
163183:SYNE4
163223:ZNF676
163227:ZNF100
163255:ZNF540
163259:DENND2C
1632:ECI1
163351:GBP6
1633:DCK
163404:PLPPR5
163479:FNDC7
163486:DENND1B
1634:DCN
163589:TDRD5
163590:TOR1AIP2
1635:DCTD
163688:CALML6
1636:ACE
163702:IFNLR1
163732:CITED4
163747:CIMAP2
163778:SPRR4
163782:KANK4
163786:SASS6
163859:SDE2
163882:CNST
1638:DCT
163933:FAM43B
1639:DCTN1
163:AP2B1
164045:HFM1
164091:PAQR7
164118:TTC24
164127:CCDC185
164153:UBL4B
1641:DCX
164237:WFDC13
164284:APCDD1L
1642:DDB1
164312:LRRN4
164395:TTLL9
1643:DDB2
1644:DDC
164592:CCDC116
1645:AKR1C1
164633:CABP7
164656:TMPRSS6
164668:APOBEC3H
164684:WBP2NL
1646:AKR1C2
164714:TTLL8
164781:DAW1
1647:GADD45A
164832:LONRF2
1649:DDIT3
164:AP1G1
165055:CCDC138
165082:ADGRF3
1650:DDOST
165100:TEX44
165140:OXER1
165186:TOGARAM2
165215:FAM171B
165257:C1QL2
1652:DDT
165324:UBXN2A
1653:DDX1
1654:DDX3X
165530:CLEC4F
165545:DQX1
1655:DDX5
165631:PARP15
165679:SPTSSB
1656:DDX6
165721:DNAJB8
1657:DMXL1
165829:GPR156
165904:XIRP1
165918:RNF168
1659:DHX8
165:AEBP1
166012:CHST13
1660:DHX9
1662:DDX10
166336:PRICKLE2
166348:KBTBD12
166378:AFG2A
166379:BBS12
1663:DDX11
1665:DHX15
166614:DCLK2
166647:ADGRA3
166655:TRIM60
1666:DECR1
166752:FREM3
166785:MMAA
166793:ZBTB49
1667:DEFA1
166815:TIGD2
166824:RASSF6
166863:RBM46
1668:DEFA3
166929:SGMS2
166968:MIER3
166979:CDC20B
1669:DEFA4
166:TLE5
1670:DEFA5
167127:UGT3A2
167153:TENT2
1671:DEFA6
167227:DCP2
1672:DEFB1
167359:NIM1K
1673:DEFB4A
167410:LIX1
167465:ZNF366
1674:DES
167555:FAM151B
1675:CFD
167681:PRSS35
167691:LCA5
1676:DFFA
1677:DFFB
167826:OLIG3
167838:TXLNB
1678:TIMM8A
167:CRISP1
168002:DACT2
168090:C6orf118
168374:ZNF92
168391:GALNTL5
168400:DDX53
168417:ZNF679
168433:RNF133
168448:CDC14C
168451:THAP5
168455:CCDC71L
168507:PKD1L1
168537:GIMAP7
168544:ZNF467
168620:BHLHA15
168667:BMPER
1687:GSDME
168850:ZNF800
168975:CNBD1
169026:SLC30A8
169044:COL22A1
1690:COCH
169166:SNX31
169200:TMEM64
169270:ZNF596
169355:IDO2
169436:STKLD1
169522:KCNV2
169611:OLFML2A
169693:TMEM252
169714:QSOX2
169792:GLIS3
169834:ZNF883
169841:ZNF169
169966:TENT5D
169981:SPIN3
16:AARS1
170062:FAM47B
170067:SUPT20HL2
170082:TCEANC
170261:ZCCHC12
170302:ARX
170370:FAM170B
170371:TMEM273
170384:FUT11
170392:OIT3
170394:PWWP2B
170463:SSBP4
170482:CLEC4C
170487:ACTL10
170506:DHX36
170572:HTR3C
170575:GIMAP1
170589:GPHA2
170591:S100Z
170622:COMMD6
170626:XAGE3
170627:XAGE5
170679:PSORS1C1
170680:PSORS1C2
170685:NUDT10
170689:ADAMTS15
170690:ADAMTS16
170691:ADAMTS17
170692:ADAMTS18
170712:COX7B2
170825:GSX2
170850:KCNG3
170954:PPP1R18
170958:ZNF525
170959:ZNF431
170960:ZNF721
170961:ANKRD24
171017:ZNF384
171019:ADAMTS19
171023:ASXL1
171024:SYNPO2
171169:SPACA4
171177:RHOV
171222:UBE2L5
171389:NLRP6
171392:ZNF675
171425:CLYBL
171482:FAM9A
171483:FAM9B
171484:FAM9C
171546:SPTSSA
171558:PTCRA
171568:POLR3H
171586:ABHD3
1716:DGUOK
1717:DHCR7
1718:DHCR24
1719:DHFR
1723:DHODH
1725:DHPS
1727:CYB5R3
1728:NQO1
1729:DIAPH1
1730:DIAPH2
1731:SEPTIN1
1733:DIO1
1734:DIO2
1735:DIO3
1736:DKC1
1737:DLAT
1738:DLD
1739:DLG1
173:AFM
1740:DLG2
1741:DLG3
1742:DLG4
1743:DLST
1745:DLX1
1746:DLX2
1747:DLX3
1748:DLX4
1749:DLX5
174:AFP
1750:DLX6
1755:DMBT1
1756:DMD
1757:SARDH
1758:DMP1
1759:DNM1
175:AGA
1760:DMPK
1761:DMRT1
1762:DMWD
1763:DNA2
1767:DNAH5
1768:DNAH6
1769:DNAH8
176:ACAN
1770:DNAH9
1773:DNASE1
1774:DNASE1L1
1775:DNASE1L2
1776:DNASE1L3
1777:DNASE2
1778:DYNC1H1
177:AGER
1780:DYNC1I1
1781:DYNC1I2
1783:DYNC1LI2
1785:DNM2
1786:DNMT1
1787:TRDMT1
1788:DNMT3A
1789:DNMT3B
178:AGL
1791:DNTT
1793:DOCK1
1794:DOCK2
1795:DOCK3
1796:DOK1
1797:DXO
1798:DPAGT1
1800:DPEP1
1801:DPH1
1802:DPH2
1803:DPP4
1804:DPP6
1805:DPT
1806:DPYD
1807:DPYS
1808:DPYSL2
1809:DPYSL3
1810:DR1
1811:SLC26A3
1812:DRD1
1813:DRD2
1814:DRD3
1815:DRD4
1816:DRD5
1819:DRG2
181:AGRP
1820:ARID3A
1821:DRP2
1822:ATN1
1823:DSC1
1824:DSC2
1825:DSC3
1826:DSCAM
1827:RCAN1
1828:DSG1
1829:DSG2
182:JAG1
1830:DSG3
1831:TSC22D3
1832:DSP
1833:EPYC
1834:DSPP
1836:SLC26A2
1837:DTNA
1838:DTNB
1839:HBEGF
183:AGT
1840:DTX1
1841:DTYMK
1842:ECM2
1843:DUSP1
1844:DUSP2
1845:DUSP3
1846:DUSP4
1847:DUSP5
1848:DUSP6
1849:DUSP7
1850:DUSP8
1852:DUSP9
1854:DUT
1855:DVL1
1856:DVL2
1857:DVL3
1859:DYRK1A
185:AGTR1
1861:TOR1A
1869:E2F1
186:AGTR2
1870:E2F2
1871:E2F3
1874:E2F4
1875:E2F5
1876:E2F6
1877:E4F1
1879:EBF1
187:APLNR
1880:GPR183
1889:ECE1
1890:TYMP
1891:ECH1
1892:ECHS1
1893:ECM1
1894:ECT2
1896:EDA
189:AGXT
18:ABAT
1901:S1PR1
1902:LPAR1
1903:S1PR3
1906:EDN1
1907:EDN2
1908:EDN3
1909:EDNRA
190:NR0B1
1910:EDNRB
1911:PHC1
1912:PHC2
1915:EEF1A1
1917:EEF1A2
191:AHCY
192111:PGAM5
192134:B3GNT6
192286:HIGD2A
192666:KRT24
192668:CYS1
192669:AGO3
192670:AGO4
192683:SCAMP5
1933:EEF1B2
1936:EEF1D
1937:EEF1G
1938:EEF2
1939:EIF2D
1942:EFNA1
1943:EFNA2
1944:EFNA3
1945:EFNA4
1946:EFNA5
1947:EFNB1
1948:EFNB2
1949:EFNB3
1950:EGF
1951:CELSR3
1952:CELSR2
1953:MEGF6
1954:MEGF8
1955:MEGF9
1956:EGFR
195814:SDR16C5
195827:PRXL2C
195828:ZNF367
1958:EGR1
195977:ANTXRL
1959:EGR2
196051:PLPP4
196074:METTL15
1960:EGR3
196120:SSU72L5
1961:EGR4
196264:MPZL3
196294:IMMP1L
1962:EHHADH
196335:OR56B4
196374:KRT78
196383:RILPL2
196385:DNAH10
196394:AMN1
196403:DTX3
196410:TMT1B
196441:ZFC3H1
196446:MYRFL
196463:PLBD2
196472:GARIN6
196477:CCER1
196483:EEF2KMT
1964:EIF1AX
196500:PIANP
196513:DCP1B
196527:ANO6
196528:ARID2
196541:METTL21C
1965:EIF2S1
196740:VSTM4
196743:PAOX
196792:FAM24B
1967:EIF2B1
196883:ADCY4
1968:EIF2S3
196951:FAM227B
196996:GRAMD2A
1969:EPHA2
196:AHR
197021:LCTL
197131:UBR1
197135:PATL2
197257:LDHD
197258:FCSK
197259:MLKL
197320:ZNF778
197322:ACSF3
197335:WDR90
197342:EME2
197358:NLRC3
197370:NSMCE1
1973:EIF4A1
197407:ZNF48
1974:EIF4A2
1975:EIF4B
1977:EIF4E
1978:EIF4EBP1
1979:EIF4EBP2
197:AHSG
1981:EIF4G1
1982:EIF4G2
1983:EIF5
198437:LKAAEAR1
1984:EIF5A
1990:CELA1
1991:ELANE
199221:DZIP1L
199223:TTC21A
1992:SERPINB1
1993:ELAVL2
1994:ELAVL1
1995:ELAVL3
199675:MCEMP1
199692:ZNF627
199699:DAND5
1996:ELAVL4
199704:ZNF585A
199713:NLRP7
199720:GGN
199731:CADM4
199745:THAP8
199746:U2AF1L4
199777:ZNF626
199786:NIBAN3
1997:ELF1
199800:ADM5
199834:LCE4A
199857:ALG14
199870:FAM76A
1998:ELF2
199920:FYB2
199953:TMEM201
199964:TMEM61
199974:CYP4Z1
199990:FAAP20
1999:ELF3
199:AIF1
19:ABCA1
1:A1BG
200008:CDCP2
200010:SLC5A9
200014:CC2D1B
200030:NBPF11
200035:NUDT17
200081:TXLNA
2000:ELF4
200132:DYNLT5
200150:PLD5
200159:SPMIP3
200162:SPAG17
200172:SLFNL1
200185:KRTCAP2
200186:CRTC2
2001:ELF5
200205:IBA57
200232:FAM209A
2002:ELK1
200312:RNF215
200315:APOBEC3A
200316:APOBEC3F
200350:FOXD4L1
200373:CFAP221
200403:VWA3B
200407:CREG2
200424:TET3
2004:ELK3
200504:GKN2
200523:SPMIP9
200539:ANKRD23
200558:APLF
200576:PIKFYVE
2005:ELK4
200634:KRTCAP3
2006:ELN
200726:FAM237A
200728:TMEM17
200734:SPRED2
200765:TIGD1
200844:CFAP20DC
200845:KCTD6
200879:LIPH
200894:ARL13B
200895:DHFR2
200909:HTR3D
200916:RPL22L1
200931:SLC51A
200933:FBXO45
200942:KLHDC8B
200958:MUC20
200959:GABRR3
2009:EML1
2010:EMD
201134:CEP112
201140:DHRS7C
201158:TVP23C
201161:CENPV
201163:FLCN
201164:PLD6
201176:ARHGAP27
201181:ZNF385C
201191:SAMD14
2011:MARK2
201229:LYRM9
201232:SLC16A13
201243:SPEM2
201254:CENPX
201255:LRRC45
201266:SLC39A11
201292:TRIM65
201294:UNC13D
201299:RDM1
2012:EMP1
201305:SPNS3
2013:EMP2
201456:FBXO15
201475:RAB12
2014:EMP3
201501:ZBTB7C
201514:ZNF584
201516:ZSCAN4
201562:HACD2
201595:STT3B
2015:ADGRE1
201625:DNAH12
201626:PDE12
201627:DENND6A
201633:TIGIT
2016:EMX1
201725:C4orf46
201780:SLC10A4
201798:TIGD4
201799:TMEM154
2017:CTTN
201895:SMIM14
2018:EMX2
201931:TMEM192
201965:RWDD4
201973:PRIMPOL
2019:EN1
202018:TAPT1
202051:SPATA24
202052:DNAJC18
2020:EN2
202151:RANBP3L
2021:ENDOG
202243:CCDC125
2022:ENG
202309:GAPT
202333:CMYA5
202374:STK32A
2023:ENO1
202500:TCTE1
202559:KHDRBS2
202658:TRIM39-RPP21
2026:ENO2
2027:ENO3
202865:C7orf33
2028:ENPEP
202915:TMEM184A
2029:ENSA
202:CRYBG1
203054:ADCK5
203062:TSNARE1
203068:TUBB
203069:R3HCC1
203074:PRSS55
203076:C8orf74
2030:SLC29A1
203100:HTRA4
203102:ADAM32
203111:ERICH5
203190:LGI3
203197:TMEM268
203228:C9orf72
203238:CCDC171
203245:NAIF1
203259:FAM219A
203260:CCDC107
203286:ANKS6
203328:SUSD3
2033:EP300
203413:CT83
203427:SLC25A43
203430:RTL3
203447:NRK
2034:EPAS1
203522:INTS6L
203523:ZNF449
203547:VMA21
203562:TMEM31
203569:PAGE2
2035:EPB41
203611:CDY2B
2036:EPB41L1
2037:EPB41L2
203859:ANO5
2038:EPB42
2039:DMTN
203:AK1
2040:STOM
2041:EPHA1
204219:CERS3
2042:EPHA3
2043:EPHA4
204474:PDILT
2044:EPHA5
2045:EPHA7
2046:EPHA8
2047:EPHB1
204801:NLRP11
204851:HIPK1
2048:EPHB2
204962:SLC44A5
2049:EPHB3
204:AK2
2050:EPHB4
205147:AMER3
2051:EPHB6
205251:MTLN
2052:EPHX1
205327:C2orf69
2053:EPHX2
205428:DIPK2A
2054:STX2
205564:SENP5
2055:CLN8
2056:EPO
205717:USF3
2057:EPOR
205860:TRIML2
2058:EPRS1
2059:EPS8
205:AK4
2060:EPS15
206338:LVRN
206358:SLC36A1
2063:NR2F6
206412:C6orf163
2064:ERBB2
2065:ERBB3
2066:ERBB4
2067:ERCC1
2068:ERCC2
2069:EREG
207063:DHRSX
2070:EYA4
2071:ERCC3
2072:ERCC4
2073:ERCC5
2074:ERCC6
2077:ERF
2078:ERG
2079:ERH
207:AKT1
2081:ERN1
2086:ERV3-1
208:AKT2
2090:ESA4
2091:FBL
2097:ESB3
2098:ESD
2099:ESR1
20:ABCA2
2100:ESR2
2101:ESRRA
2103:ESRRB
2104:ESRRG
2107:ETF1
2108:ETFA
2109:ETFB
210:ALAD
2110:ETFDH
2113:ETS1
2114:ETS2
2115:ETV1
2116:ETV2
2117:ETV3
2118:ETV4
2119:ETV5
211:ALAS1
2120:ETV6
2121:EVC
2122:MECOM
2123:EVI2A
2124:EVI2B
2125:EVPL
2128:EVX1
212:ALAS2
2130:EWSR1
2131:EXT1
2132:EXT2
2134:EXTL1
2135:EXTL2
2137:EXTL3
2138:EYA1
2139:EYA2
213:ALB
2140:EYA3
2145:EZH1
2146:EZH2
2147:F2
2149:F2R
214:ALCAM
2150:F2RL1
2151:F2RL2
2152:F3
2153:F5
2155:F7
2157:F8
2158:F9
2159:F10
215:ABCD1
2160:F11
2161:F12
2162:F13A1
2165:F13B
2166:FAAH
2167:FABP4
2168:FABP1
2169:FABP2
216:ALDH1A1
2170:FABP3
2171:FABP5
2172:FABP6
2173:FABP7
2175:FANCA
2176:FANCC
2177:FANCD2
2178:FANCE
217:ALDH2
2180:ACSL1
2181:ACSL3
2182:ACSL4
2184:FAH
2185:PTK2B
2186:BPTF
2187:FANCB
2188:FANCF
2189:FANCG
218:ALDH3A1
2191:FAP
219285:SAMD9L
219287:AMER2
219293:ATAD3C
2192:FBLN1
219333:USP12
219348:PLAC9
2193:FARSA
219402:MTIF3
219409:GSX1
219417:OR8U1
219428:OR4C16
219429:OR4C11
219431:OR4S2
219432:OR4C6
219436:OR5D14
219437:OR5L1
219438:OR5D18
219447:OR5AS1
219453:OR8K5
219464:OR5T2
219469:OR8H1
219473:OR8K3
219477:OR8J1
219479:OR8U3
219482:OR5M3
219484:OR5M8
219487:OR5M11
219493:OR5AR1
2194:FASN
219527:LRRC55
219537:SMTNL1
219539:YPEL4
219541:MED19
219557:TEX47
219578:ZNF804B
2195:FAT1
219621:CABCOCO1
219623:TMEM26
219654:ZCCHC24
219670:ENKUR
219681:ARMC3
219699:UNC5B
2196:FAT2
219736:STOX1
219738:FAM241B
219743:TYSND1
219749:ZNF25
219770:GJD4
219771:CCNY
219790:RTKN2
219793:TBATA
2197:FAU
219844:HYLS1
219854:TMEM218
219855:SLC37A2
219858:OR8B12
219865:OR8G5
219869:OR10G8
219870:OR10G9
219873:OR10S1
219874:OR6T1
219875:OR4D5
219899:TBCEL
219902:TLCD5
219927:MRPL21
219931:TPCN2
219938:SPATA19
219952:OR6Q1
219954:OR9I1
219956:OR9Q1
219957:OR9Q2
219958:OR1S2
219959:OR1S1
219960:OR10Q1
219965:OR5B17
219968:OR5B21
219970:GLYATL2
219972:MPEG1
219981:OR5A2
219982:OR5A1
219983:OR4D6
219986:OR4D11
219988:PATL1
219990:OOSP2
219995:MS4A15
2199:FBLN2
219:ALDH1B1
21:ABCA3
220001:VWCE
220002:CYB561A3
220004:SAXO4
220032:GDPD4
220042:DDIAS
220047:CCDC83
220064:LTO1
220074:LRTOMT
220081:ERICH6B
220082:CBY2
2200:FBN1
220107:DLEU7
220108:FAM124A
220134:SKA1
220136:CFAP53
220164:DOK6
2201:FBN2
220202:ATOH7
220213:OTUD1
220296:HEPACAM
2202:EFEMP1
220323:OAF
220359:TIGD3
220382:FAM181B
220388:CCDC89
2203:FBP1
220416:LRRC63
220441:RNF152
2204:FCAR
2205:FCER1A
2206:MS4A2
2207:FCER1G
220869:ZNG1E
2208:FCER2
220929:ZNF438
220963:SLC16A9
220965:FAM13C
220972:MARCHF8
220988:HNRNPA3
220992:ZNF485
2209:FCGR1A
220:ALDH1A3
221002:RASGEF1A
221035:REEP3
221037:JMJD1C
221044:UCMA
221061:FAM171A1
221074:SLC39A12
221078:NSUN6
221079:ARL5B
221091:LRRN4CL
221092:HNRNPUL2
221120:ALKBH3
221143:EEF1AKMT1
221150:SKA3
221154:MICU2
221178:SPATA13
221184:CPNE2
221188:ADGRG5
221191:PRSS54
221223:CES5A
221264:AK9
221294:NT5DC1
2212:FCGR2A
221301:CALHM4
221302:ZUP1
221303:FAM162B
221322:TBC1D32
221336:BEND6
221357:GSTA5
221391:OPN5
221393:ADGRF4
221395:ADGRF5
2213:FCGR2B
221400:TDRD6
221409:SPATS1
221421:RSPH9
221424:LRRC73
221443:OARD1
221458:KIF6
221468:TMEM217
221472:FGD2
221476:PI16
221477:C6orf89
221481:ARMC12
221491:SMIM29
221496:LEMD2
2214:FCGR3A
221504:ZBTB9
221527:ZBTB12
221545:C6orf136
2215:FCGR3B
221613:H2AC1
221656:KDM1B
221662:RBM24
221687:RNF182
221692:PHACTR1
221710:SMIM13
221711:SYCP2L
221749:PXDC1
221785:ZSCAN25
221786:FAM200A
2217:FCGRT
221806:VWDE
221823:PRPS1L1
221830:POLR1F
221833:SP8
221895:JAZF1
2218:FKTN
221908:PPP1R35
221914:GPC2
221927:BRAT1
221935:SDK1
221937:FOXK1
221938:MMD2
221955:DAGLB
221960:CCZ1B
221981:THSD7A
2219:FCN1
221:ALDH3B1
222008:VSTM2A
222068:TMED4
2220:FCN2
222166:MTURN
222171:PRR15
222183:SRRM3
222194:RSBN1L
222223:ELAPOR2
222229:LRWD1
222234:FAM185A
222235:FBXL13
222236:NAPEPLD
222255:ATXN7L1
222256:CDHR3
2222:FDFT1
222389:BEND7
222484:LNX2
222487:ADGRG3
2224:FDPS
222537:HS3ST5
222545:GPRC6A
222546:RFX6
222553:SLC35F1
222584:FAM83B
222642:TSPO2
222643:UNC5CL
222658:KCTD20
222659:PXT1
222662:LHFPL5
222663:SCUBE3
222696:ZSCAN23
222698:NKAPL
222826:FAM217A
222865:TMEM130
222894:FERD3L
222950:NYAP1
222962:SLC29A4
222967:RSPH10B
222:ALDH3B2
223075:ITPRID1
223082:ZNRF2
2230:FDX1
223117:SEMA3D
2232:FDXR
2235:FECH
2237:FEN1
2239:GPC4
223:ALDH9A1
2241:FER
2242:FES
2243:FGA
2244:FGB
2245:FGD1
2246:FGF1
2247:FGF2
2248:FGF3
2249:FGF4
224:ALDH3A2
2250:FGF5
2251:FGF6
2252:FGF7
2253:FGF8
2254:FGF9
2255:FGF10
225689:MAPK15
2256:FGF11
2257:FGF12
2258:FGF13
2259:FGF14
225:ABCD2
2260:FGFR1
2261:FGFR3
2262:GPC5
2263:FGFR2
2264:FGFR4
2266:FGG
2267:FGL1
2268:FGR
226:ALDOA
2271:FH
2272:FHIT
2273:FHL1
2274:FHL2
2275:FHL3
2277:VEGFD
22794:CASC3
22795:NID2
22796:COG2
22797:TFEC
22798:LAMB4
22800:RRAS2
22801:ITGA11
22802:CLCA4
22803:XRN2
22806:IKZF3
22807:IKZF2
22808:MRAS
22809:ATF5
2280:FKBP1A
22817:NR1I4
22818:COPZ1
2281:FKBP1B
22820:COPG1
22821:RASA3
22822:PHLDA1
22823:MTF2
22824:HSPA4L
22826:DNAJC8
22827:PUF60
22828:SCAF8
22829:NLGN4Y
22832:CEP162
22834:ZNF652
22835:ZFP30
22836:RHOBTB3
22837:COBLL1
22838:RNF44
22839:DLGAP4
22841:RAB11FIP2
22843:PPM1E
22844:FRMPD1
22845:DOLK
22846:VASH1
22847:ZNF507
22848:AAK1
22849:CPEB3
22850:ADNP2
22852:ANKRD26
22853:LMTK2
22854:NTNG1
22856:CHSY1
22858:CILK1
22859:ADGRL1
22861:NLRP1
22862:FNDC3A
22863:ATG14
22864:R3HDM2
22865:SLITRK3
22866:CNKSR2
22868:FASTKD2
22869:ZNF510
2286:FKBP2
22870:PPP6R1
22871:NLGN1
22872:SEC31A
22873:DZIP1
22874:PLEKHA6
22875:ENPP4
22876:INPP5F
22877:MLXIP
22878:TRAPPC8
22879:MON1B
2287:FKBP3
22880:MORC2
22881:ANKRD6
22882:ZHX2
22883:CLSTN1
22884:WDR37
22885:ABLIM3
22887:FOXJ3
22888:UBOX5
22889:KHDC4
2288:FKBP4
22890:ZBTB1
22891:ZNF365
22893:BAHD1
22894:DIS3
22895:RPH3A
22897:CEP164
22898:DENND3
22899:ARHGEF15
2289:FKBP5
22900:CARD8
22901:ARSG
22902:RUFY3
22903:BTBD3
22904:SBNO2
22905:EPN2
22906:TRAK1
22907:DHX30
22908:SACM1L
22909:FAN1
2290:FOXG1
22911:WDR47
22913:RALY
22914:KLRK1
22915:MMRN1
22916:NCBP2
22917:ZP1
22918:CD93
22919:MAPRE1
22920:KIFAP3
22921:MSRB2
22924:MAPRE3
22925:PLA2R1
22926:ATF6
22927:HABP4
22928:SEPHS2
22929:SEPHS1
22930:RAB3GAP1
22931:RAB18
22932:POMZP3
22933:SIRT2
22934:RPIA
22936:ELL2
22937:SCAP
22938:SNW1
22941:SHANK2
22943:DKK1
22944:KIN
22948:CCT5
22949:PTGR1
2294:FOXF1
22950:SLC4A1AP
22953:P2RX2
22954:TRIM32
22955:SCMH1
2295:FOXF2
2296:FOXC1
22974:TPX2
22976:PAXIP1
22977:AKR7A3
22978:NT5C2
22979:EFR3B
2297:FOXD1
22980:TCF25
22981:NINL
22982:DIP2C
22983:MAST1
22984:PDCD11
22985:ACIN1
22986:SORCS3
22987:SV2C
22989:MYH15
2298:FOXD4
22990:PCNX1
22992:KDM2A
22993:HMGXB3
22994:CEP131
22995:CEP152
22996:TTC39A
22997:IGSF9B
22998:LIMCH1
22999:RIMS1
2299:FOXI1
229:ALDOB
22:ABCB7
23001:WDFY3
23002:DAAM1
23005:MAPKBP1
23007:PLCH1
23008:KLHDC10
2300:FOXL1
23011:RAB21
23012:STK38L
23013:SPEN
23014:FBXO21
23015:GOLGA8A
23016:EXOSC7
23017:FAIM2
23019:CNOT1
2301:FOXE3
23020:SNRNP200
23022:PALLD
23023:TMCC1
23024:PDZRN3
23025:UNC13A
23026:MYO16
23028:KDM1A
23029:RBM34
2302:FOXJ1
23030:KDM4B
23031:MAST3
23032:USP33
23033:DOP1A
23034:SAMD4A
23035:PHLPP2
23036:ZNF292
23037:PDZD2
23038:WDTC1
23039:XPO7
2303:FOXC2
23040:MYT1L
23041:MON2
23042:PDXDC1
23043:TNIK
23046:KIF21B
23047:PDS5B
23048:FNBP1
23049:SMG1
2304:FOXE1
23051:ZHX3
23052:ENDOD1
23053:ZSWIM8
23054:NCOA6
23057:NMNAT2
23059:CLUAP1
2305:FOXM1
23060:ZNF609
23061:TBC1D9B
23062:GGA2
23063:WAPL
23064:SETX
23065:EMC1
23066:CAND2
23067:SETD1B
2306:FOXD2
23070:CMTR1
23071:ERP44
23072:HECW1
23074:BLTP3B
23075:SWAP70
23076:RRP1B
23077:MYCBP2
23078:VWA8
2307:FOXS1
23080:AVL9
23081:KDM4C
23082:PPRC1
23085:ERC1
23086:EXPH5
23087:TRIM35
23089:PEG10
2308:FOXO1
23090:ZNF423
23091:ZC3H13
23092:ARHGAP26
23093:TTLL5
23094:SIPA1L3
23095:KIF1B
23096:IQSEC2
23097:CDK19
23098:SARM1
23099:ZBTB43
2309:FOXO3
230:ALDOC
23101:MCF2L2
23102:TBC1D2B
23105:FSTL4
23107:MRPS27
23108:RAP1GAP2
23109:DDN
2310:FOXO3B
23111:SPART
23112:TNRC6B
23113:CUL9
23114:NFASC
23116:TOGARAM1
23117:NPIPB3
23118:TAB2
23119:HIC2
23120:ATP10B
23122:CLASP2
23125:CAMTA2
23126:POGZ
23127:COLGALT2
23129:PLXND1
2312:FLG
23130:ATG2A
23131:GPATCH8
23132:RAD54L2
23133:PHF8
23135:KDM6B
23136:EPB41L3
23137:SMC5
23138:N4BP3
23139:MAST2
2313:FLI1
23140:ZZEF1
23141:ANKLE2
23142:DCUN1D4
23143:LRCH1
23144:ZC3H3
23148:NACAD
23149:FCHO1
2314:FLII
23150:FRMD4B
23151:GRAMD4
23152:CIC
23154:NCDN
23155:CLCC1
23157:SEPTIN6
23158:TBC1D9
2315:MLANA
23160:WDR43
23161:SNX13
23162:MAPK8IP3
23163:GGA3
23164:MPRIP
23165:NUP205
23166:STAB1
23167:EFR3A
23168:RTF1
23169:SLC35D1
2316:FLNA
23170:TTLL12
23171:GPD1L
23172:ABRAXAS2
23173:METAP1
23174:ZCCHC14
23175:LPIN1
23176:SEPTIN8
23177:CEP68
23178:PASK
23179:RGL1
2317:FLNB
23180:RFTN1
23181:DIP2A
23184:MESD
23185:LARP4B
23186:RCOR1
23187:PHLDB1
23189:KANK1
2318:FLNC
23190:UBXN4
23191:CYFIP1
23192:ATG4B
23193:GANAB
23194:FBXL7
23195:MDN1
23196:FAM120A
23197:FAF2
23198:PSME4
23199:GSE1
2319:FLOT2
231:AKR1B1
23200:ATP11B
23201:FAM168A
23203:PMPCA
23204:ARL6IP1
23205:ACSBG1
23207:PLEKHM2
23208:SYT11
23209:MLC1
23210:JMJD6
23211:ZC3H4
23212:RRS1
23213:SULF1
23214:XPO6
23215:PRRC2C
23216:TBC1D1
23217:ZFR2
23218:NBEAL2
23219:FBXO28
2321:FLT1
23220:DTX4
23221:RHOBTB2
23223:RRP12
23224:SYNE2
23225:NUP210
23228:PLCL2
23229:ARHGEF9
2322:FLT3
23230:VPS13A
23231:SEL1L3
23232:TBC1D12
23233:EXOC6B
23234:DNAJC9
23235:SIK2
23236:PLCB1
23237:ARC
23239:PHLPP1
2323:FLT3LG
23240:TMEM131L
23241:PACS2
23242:COBL
23243:ANKRD28
23244:PDS5A
23245:ASTN2
23246:BOP1
23247:KATNIP
23248:RPRD2
2324:FLT4
23250:ATP11A
23251:MINAR1
23252:OTUD3
23253:ANKRD12
23254:KAZN
23255:MTCL1
23256:SCFD1
23258:DENND5A
23259:DDHD2
23261:CAMTA1
23262:PPIP5K2
23263:MCF2L
23264:ZC3H7B
23265:EXOC7
23266:ADGRL2
23268:DNMBP
23269:MGA
2326:FMO1
23270:TSPYL4
23271:CAMSAP2
23272:TASOR
23274:CLEC16A
23275:POFUT2
23276:KLHL18
23277:CLUH
23279:NUP160
2327:FMO2
23281:MTUS2
23283:CSTF2T
23284:ADGRL3
23286:WWC1
23287:AGTPBP1
23288:IQCE
2328:FMO3
23291:FBXW11
23293:SMG6
23294:ANKS1A
23295:MGRN1
23299:BICD2
2329:FMO4
23300:ATMIN
23301:EHBP1
23302:WSCD1
23303:KIF13B
23304:UBR2
23305:ACSL6
23306:NEMP1
23307:FKBP15
23308:ICOSLG
23309:SIN3B
2330:FMO5
23310:NCAPD3
23312:DMXL2
23313:KIAA0930
23314:SATB2
23315:SLC9A8
23316:CUX2
23317:DNAJC13
23318:TUT4
2331:FMOD
23321:TRIM2
23322:RPGRIP1L
23324:MAN2B2
23325:WASHC4
23326:USP22
23327:NEDD4L
23328:SASH1
23329:TBC1D30
2332:FMR1
23331:TTC28
23332:CLASP1
23333:DPY19L1
23334:SZT2
23335:WDR7
23336:SYNM
23338:JADE2
23339:VPS39
23341:DNAJC16
23344:ESYT1
23345:SYNE1
23347:SMCHD1
23348:DOCK9
23349:PHF24
2334:AFF2
23350:U2SURP
23351:KHNYN
23352:UBR4
23353:SUN1
23354:HAUS5
23355:VPS8
23357:ANGEL1
23358:USP24
23359:ENTREP2
2335:FN1
23360:FNBP4
23361:ZNF629
23362:PSD3
23363:OBSL1
23365:ARHGEF12
23366:MATCAP2
23367:LARP1
23368:PPP1R13B
23369:PUM2
23370:ARHGEF18
23371:TNS2
23373:CRTC1
23376:UFL1
23378:RRP8
23379:ICE1
23380:SRGAP2
23381:SMG5
23382:AHCYL2
23383:MAU2
23384:SPECC1L
23385:NCSTN
23386:NUDCD3
23387:SIK3
23389:MED13L
23390:ZDHHC17
23392:ECPAS
23394:ADNP
23395:LARS2
23396:PIP5K1C
23397:NCAPH
23398:PPWD1
23399:CTDNEP1
2339:FNTA
23400:ATP13A2
23401:FRAT2
23403:FBXO46
23404:EXOSC2
23405:DICER1
23406:COTL1
23408:SIRT5
23409:SIRT4
23410:SIRT3
23411:SIRT1
23412:COMMD3
23413:NCS1
23414:ZFPM2
23415:KCNH4
23416:KCNH3
23417:MLYCD
23418:CRB1
23420:NOMO1
23421:ITGB3BP
23423:TMED3
23424:TDRD7
23426:GRIP1
23428:SLC7A8
23429:RYBP
2342:FNTB
23430:TPSD1
23431:AP4E1
23432:GPR161
23433:RHOQ
23435:TARDBP
23436:CELA3B
23438:HARS2
23439:ATP1B4
23440:OTP
23443:SLC35A3
23446:SLC44A1
23450:SF3B3
23451:SF3B1
23452:ANGPTL2
23456:ABCB10
23457:ABCB9
23460:ABCA6
23461:ABCA5
23462:HEY1
23463:ICMT
23464:GCAT
23466:CBX6
23467:NPTXR
23468:CBX5
23469:PHF3
2346:FOLH1
23471:TRAM1
23473:CAPN7
23474:ETHE1
23475:QPRT
23476:BRD4
23478:SEC11A
23479:ISCU
23480:SEC61G
23481:PES1
23483:TGDS
23484:LEPROTL1
2348:FOLR1
23491:CES3
23492:CBX7
23493:HEY2
23495:TNFRSF13B
23498:HAAO
23499:MACF1
23500:DAAM2
23503:ZFYVE26
23504:RIMBP2
23505:TMEM131
23506:BICRAL
23507:LRRC8B
23508:TTC9
23509:POFUT1
2350:FOLR2
23510:KCTD2
23511:NUP188
23512:SUZ12
23513:SCRIB
23514:SPIDR
23515:MORC3
23516:SLC39A14
23517:MTREX
23518:R3HDM1
23519:ANP32D
23521:RPL13A
23522:KAT6B
23523:CABIN1
23524:SRRM2
23526:ARHGAP45
23527:ACAP2
23528:ZNF281
23529:CLCF1
2352:FOLR3
23530:NNT
23531:MMD
23532:PRAME
23533:PIK3R5
23534:TNPO3
23536:ADAT1
23538:OR52A1
23539:SLC16A8
2353:FOS
23541:SEC14L2
23542:MAPK8IP2
23543:RBFOX2
23544:SEZ6L
23545:ATP6V0A2
23546:SYNGR4
23547:LILRA4
23548:TTC33
23549:DNPEP
2354:FOSB
23550:PSD4
23551:RASD2
23552:CDK20
23553:HYAL4
23554:TSPAN12
23555:TSPAN15
23556:PIGN
23557:SNAPIN
23558:WBP2
23559:WBP1
2355:FOSL2
23560:GTPBP4
23562:CLDN14
23563:CHST5
23564:DDAH2
23566:LPAR3
23567:ZNF346
23568:ARL2BP
23569:PADI4
2356:FPGS
23576:DDAH1
2357:FPR1
23580:CDC42EP4
23581:CASP14
23582:CCNDBP1
23583:SMUG1
23584:VSIG2
23585:TMEM50A
23586:RIGI
23587:ELP5
23588:KLHDC2
23589:CARHSP1
2358:FPR2
23590:PDSS1
23592:LEMD3
23593:HEBP2
23594:ORC6
23595:ORC3
23596:OPN3
23597:ACOT9
23598:PATZ1
2359:FPR3
23600:AMACR
23601:CLEC5A
23603:CORO1C
23604:DAPK2
23607:CD2AP
23608:MKRN1
23609:MKRN2
23612:PHLDA3
23613:ZMYND8
23616:SH3BP1
23617:TSSK2
23619:ZIM2
23620:NTSR2
23621:BACE1
23623:RUSC1
23624:CBLC
23625:FAM89B
23626:SPO11
23627:PRND
23630:KCNE5
23632:CA14
23633:KPNA6
23635:SSBP2
23636:NUP62
23637:RABGAP1
23639:DNAAF11
23640:HSPBP1
23641:LDOC1
23643:LY96
23644:EDC4
23645:PPP1R15A
23646:PLD3
23647:ARFIP2
23648:SSBP3
23649:POLA2
23650:TRIM29
23654:PLXNB2
23657:SLC7A11
23658:LSM5
23659:PLA2G15
23660:ZKSCAN5
23670:CEMIP2
23671:TMEFF2
23673:STX12
23676:SMPX
23677:SH3BP4
23678:SGK3
23682:RAB38
23683:PRKD3
23704:KCNE4
23705:CADM1
23708:GSPT2
23710:GABARAPL1
23729:SHPK
23731:TMEM245
23732:FRRS1L
23741:EID1
23742:NPAP1
23743:BHMT2
23746:AIPL1
23753:SDF2L1
23759:PPIL2
23760:PITPNB
23761:PISD
23762:OSBP2
23764:MAFF
23765:IL17RA
23767:FLRT3
23768:FLRT2
23769:FLRT1
23770:FKBP8
23774:BRD1
23779:ARHGAP8
23780:APOL2
23784:POTEH
23786:BCL2L13
23787:MTCH1
23788:MTCH2
238:ALK
2395:FXN
239:ALOX12
23:ABCF1
240:ALOX5
24137:KIF4A
24138:IFIT5
24139:EML2
24140:FTSJ1
24141:LAMP5
24142:NAA80
24144:TFIP11
24145:PANX1
24146:CLDN15
24147:FJX1
24148:PRPF6
24149:ZNF318
24150:TP53TG3
241:ALOX5AP
242:ALOX12B
2444:FRK
245711:SPDYA
245802:MS4A6E
245806:VGLL2
245812:CNPY4
245908:DEFB105A
245909:DEFB106A
245910:DEFB107A
245911:DEFB108B
245913:DEFB110
245915:DEFB112
245927:DEFB113
245928:DEFB114
245929:DEFB115
245930:DEFB116
245932:DEFB119
245934:DEFB121
245936:DEFB123
245937:DEFB124
245938:DEFB125
245939:DEFB128
245940:DEFB130A
245972:ATP6V0D2
245973:ATP6V1C2
246100:CTAG1A
246175:CNOT6L
246176:GAS2L2
246181:AKR7L
246184:CDC26
246213:SLC17A8
246243:RNASEH1
246269:AFG1L
246329:STAC3
246330:PELI3
246721:POLR2J2
246744:STH
246777:SPESP1
246778:IL27
246:ALOX15
2475:MTOR
247:ALOX15B
2483:FRG1
2487:FRZB
2488:FSHB
248:ALPI
2491:CENPI
2492:FSHR
2494:NR5A2
2495:FTH1
249:ALPL
24:ABCA4
250:ALPP
2512:FTL
2515:ADAM2
2516:NR5A1
2517:FUCA1
2519:FUCA2
251:ALPG
2520:GAST
2521:FUS
2523:FUT1
2524:FUT2
2525:FUT3
2526:FUT4
2527:FUT5
252839:TMEM9
252884:ZNF396
2528:FUT6
252969:NEIL2
252983:STXBP4
252995:FNDC5
2529:FUT7
253012:HEPACAM2
253017:TECRL
2530:FUT8
253143:PRR14L
253152:EPHX4
253175:CDY1B
253190:SERHL2
2531:KDSR
253260:RICTOR
2532:ACKR1
253314:EIF4E1B
2533:FYB1
253430:IPMK
253461:ZBTB38
2534:FYN
253512:SLC25A30
253558:LCLAT1
253559:CADM2
253582:TMEM244
2535:FZD2
253635:GPATCH11
253639:ZNF620
253650:ANKRD18A
253714:MMS22L
253725:WASHC2C
253738:EBF3
253769:WDR27
253782:CERS6
2537:IFI6
253827:MSRB3
253832:ZDHHC20
2538:G6PC1
253935:ANGPTL5
253943:YTHDF3
253959:RALGAPA1
253980:KCTD13
253982:ASPHD1
2539:G6PD
254013:ETFBKMT
254042:METAP1D
254048:UBN2
254050:LRRC43
254065:BRWD3
254102:EHBP1L1
254122:SNX32
254158:CXorf58
254170:FBXO33
254173:TTLL10
254187:TSGA10IP
2541:G6PR
254225:RNF169
254228:CALHM5
254240:BPIFC
254251:LCORL
254263:CNIH2
254268:AKNAD1
254272:TBC1D28
254295:PHYHD1
2542:SLC37A4
254359:ZDHHC24
254394:MCM9
2543:GAGE1
254427:PROSER2
254428:SLC41A1
254439:C11orf86
254528:MEIOB
254531:LPCAT4
254552:NUDT8
254773:LYG2
254778:VXN
254783:OR6C74
254786:OR6C3
2547:XRCC6
254827:NAALADL2
254863:TMEM256
254879:OR2T6
254887:ZDHHC23
2548:GAA
254910:LCE5A
254950:KRTAP15-1
254956:MORN5
254973:OR1L4
2549:GAB1
255022:CALHM1
255027:MPV17L
255043:TMEM86B
255057:CBARP
255061:TAC4
2550:GABBR1
255101:CFAP65
255104:TMCO4
255119:CFAP299
255189:PLA2G4F
2551:GABPA
255220:TXNDC8
255231:MCOLN2
255239:ANKK1
255252:LRRC57
255275:MYADML2
255308:EIF2S3B
255313:CT47A11
255324:EPGN
255349:LHFPL7
255374:MBLAC1
255394:TCP11L2
2553:GABPB1
255403:ZNF718
255411:SPMIP11
255426:RASGEF1C
255488:RNF144B
2554:GABRA1
255520:ELMOD2
2555:GABRA2
255626:H2BC1
255631:COL24A1
255649:OOSP1
2556:GABRA3
255725:OR52B2
255738:PCSK9
255743:NPNT
255758:DYNLT2B
255762:PDZD9
255783:INAFM1
255798:SMCO1
2557:GABRA4
255809:C19orf38
255877:BCL6B
2558:GABRA5
255919:CNEP1R1
255928:SYT14
255967:PAN3
2559:GABRA6
256006:ANKRD31
256051:ZNF549
256076:COL6A5
2560:GABRB1
256126:SYCE2
256130:TMEM196
256144:OR4C3
256148:OR4S1
256158:HMCN2
2561:GABRB2
256223:CDRT15L2
256227:STEAP1B
256281:NUDT14
256297:PTF1A
2562:GABRB3
256302:NATD1
256309:CCDC110
256329:LMNTD2
256356:GK5
256364:EML3
256369:CCDC197
256380:SCML4
256394:SERPINA11
2563:GABRD
256435:ST6GALNAC3
256471:MFSD8
256472:TMEM151A
2564:GABRE
256536:TCERG1L
256586:LYSMD2
2565:GABRG1
256643:BCLAF3
256646:NUTM1
256691:MAMDC2
2566:GABRG2
256710:GLIPR1L1
256714:MAP7D2
256764:WDR72
2567:GABRG3
256815:C10orf67
256892:OR51F1
2568:GABRP
256933:NPB
256949:KANK3
256957:HEATR9
256979:SUN3
256987:SERINC5
2569:GABRR1
257000:TINCR
257019:FRMD3
257044:CATSPERE
257062:CATSPERD
257068:PLCXD2
2570:GABRR2
257101:ZNF683
257106:ARHGAP30
257144:GCSAM
257160:RNF214
257169:C9orf43
257177:CFAP126
257194:NEGR1
2571:GAD1
257202:GPX6
257218:SHPRH
257236:CFAP184
257240:KLHL34
2572:GAD2
257313:UTS2B
257364:SNX33
257397:TAB3
257407:C2orf72
257415:FAM133B
2574:GAGE2C
25758:KIAA1549L
25759:SHC2
257629:ANKS4B
25763:H2AP
25764:HYPK
25766:PRPF40B
25769:SLC24A2
2576:GAGE4
25770:C22orf31
25771:TBC1D22A
25774:GSTT4
25776:CBY1
25777:SUN2
25778:DSTYK
2577:GAGE5
25780:RASGRP3
25782:RAB3GAP2
25788:RAD54B
25789:TMEM59L
2578:GAGE6
25790:CFAP45
25791:NGEF
25792:CIZ1
25793:FBXO7
25794:FSCN2
25796:PGLS
25797:QPCT
25798:BRI3
25799:ZNF324
2579:GAGE7
257:ALX3
25800:SLC39A6
258010:SVIP
25801:GCA
25802:LMOD1
25803:SPDEF
25804:LSM4
25805:BAMBI
25806:VAX2
25807:RHBDD3
25809:TTLL1
2580:GAK
25813:SAMM50
25814:ATXN10
25816:TNFAIP8
25817:TAFA5
25818:KLK5
25819:NOCT
2581:GALC
25820:ARIH1
25821:MTO1
25822:DNAJB5
25823:TPSG1
25824:PRDX5
25825:BACE2
25827:FBXL2
25828:TXN2
25829:TMEM184B
2582:GALE
25830:SULT4A1
25831:HECTD1
25832:NBPF14
25833:POU2F3
25834:MGAT4C
25836:NIPBL
25837:RAB26
25839:COG4
2583:B4GALNT1
25840:TMT1A
25841:ABTB2
25842:ASF1A
25843:MOB4
25844:YIPF3
25847:ANAPC13
25849:PARM1
2584:GALK1
25850:ZNF345
25851:TECPR1
25852:ARMC8
25853:DCAF12
25854:FAM149A
25855:BRMS1
25858:CATSPERZ
2585:GALK2
25861:WHRN
25862:USP49
25864:ABHD14A
25865:PRKD2
25870:SUMF2
25871:NEPRO
25873:RPL36
25874:MPC2
25875:LETMD1
25876:SPEF1
25878:MXRA5
25879:DCAF13
2587:GALR1
25880:TMEM186
25884:CHRDL2
25885:POLR1A
25886:POC1A
25888:ZNF473
2588:GALNS
25890:ABI3BP
25891:PAMR1
25893:TRIM58
25894:PLEKHG4
25895:EEF1AKMT3
25896:INTS7
25897:RNF19A
25898:RCHY1
2589:GALNT1
258:AMBN
25900:IFFO1
25901:CCDC28A
25902:MTHFD1L
25903:OLFML2B
25904:CNOT10
25906:ANAPC15
25907:TMEM158
25909:AHCTF1
2590:GALNT2
25911:DPCD
25912:C1orf43
25913:POT1
25914:RTTN
25915:NDUFAF3
259173:ALS2CL
25917:THUMPD3
259197:NCR3
2591:GALNT3
25920:NELFB
259215:LY6G6F
259217:HSPA12A
25921:ZDHHC5
259230:SGMS1
259232:NALCN
259236:TMIE
259239:WFDC11
25923:ATL3
259240:WFDC9
259249:MRGPRX1
25924:MYRIP
25925:ZNF521
259266:ASPM
25926:NOL11
25927:CNRIP1
259282:BOD1L1
259285:TAS2R39
259286:TAS2R40
259287:TAS2R41
259289:TAS2R43
25928:SOSTDC1
259290:TAS2R31
259291:TAS2R45
259292:TAS2R46
259293:TAS2R30
259294:TAS2R19
259295:TAS2R20
259296:TAS2R50
25929:GEMIN5
2592:GALT
259307:IL4I1
259308:SPATA31F1
25930:PTPN23
25932:CLIC4
25934:NIPSNAP3A
25936:NSL1
25937:WWTR1
25938:HEATR5A
25939:SAMHD1
2593:GAMT
25940:FAM98A
25941:TPGS2
25942:SIN3A
25943:DNAAF9
25945:NECTIN3
25946:ZNF385A
25948:KBTBD2
25949:SYF2
25950:RWDD3
25953:PNKD
25956:SEC31B
25957:PNISR
25959:KANK2
2595:GANC
25960:ADGRA2
25961:NUDT13
25962:VIRMA
25963:TMEM87A
25966:C2CD2
2596:GAP43
25970:SH2B1
25972:UNC50
25973:PARS2
25974:MMACHC
25975:EGFL6
25976:TIPARP
25977:NECAP1
25978:CHMP2B
25979:DHRS7B
2597:GAPDH
25980:AAR2
25981:DNAH1
25983:NGDN
25984:KRT23
25987:TSKU
25988:HINFP
25989:ULK3
25992:SNED1
25994:HIGD1A
25996:REXO2
25998:IBTK
25999:CLIP3
259:AMBP
25:ABL1
26000:TBC1D10B
26001:RNF167
26002:MOXD1
26003:GORASP2
26005:C2CD3
26007:TKFC
26009:ZZZ3
26010:SPATS2L
26011:TENM4
26012:NSMF
26013:L3MBTL1
26015:RPAP1
26017:FAM32A
26018:LRIG1
26019:UPF2
26020:LRP10
26022:TMEM98
26024:PTCD1
26025:PCDHGA12
26027:ACOT11
260293:CYP4X1
26030:PLEKHG3
26031:OSBPL3
26032:SUSD5
260334:TUBB8B
26033:ATRNL1
26034:IPCEF1
26035:GLCE
26036:ZNF451
26037:SIPA1L1
26038:CHD5
26039:SS18L1
26040:SETBP1
260425:MAGI3
260429:PRSS33
260434:PYDC1
260436:FDCSP
26043:UBXN7
26045:LRRTM2
26046:LTN1
26047:CNTNAP2
26048:ZNF500
26049:FAM169A
26050:SLITRK5
26051:PPP1R16B
26052:DNM3
26053:AUTS2
26054:SENP6
26056:RAB11FIP5
26057:ANKRD17
26058:GIGYF2
26059:ERC2
26060:APPL1
26061:HACL1
26063:DECR2
26064:RAI14
26065:LSM14A
26071:RTL8A
26073:POLDIP2
26074:CFAP61
26084:ARHGEF26
26085:KLK13
26086:GPSM1
26088:GGA1
26090:ABHD12
26091:HERC4
26092:TOR1AIP1
26093:CCDC9
26094:DCAF4
26095:PTPN20
26097:CHTOP
26098:EDRF1
26099:SZRD1
26100:WIPI2
26103:LRIT1
26108:PYGO1
26112:CCDC69
26115:TANC2
26118:WSB1
26119:LDLRAP1
26121:PRPF31
26122:EPC2
26123:TCTN3
26127:FGFR1OP2
26128:KIFBP
26130:GAPVD1
26133:TRPC4AP
26135:SERBP1
26136:TES
26137:ZBTB20
26140:TTLL3
26145:IRF2BP1
26146:TRAF3IP1
26147:PHF19
26149:ZNF658
26150:RIBC2
26151:NAT9
26152:ZNF337
26153:KIF26A
26154:ABCA12
26155:NOC2L
26156:RSL1D1
26157:GIMAP2
2615:LRRC32
26160:IFT172
26164:MTG2
26165:SPATA31A7
26166:RGS22
26167:PCDHB5
26168:SENP3
261726:TIPRL
261729:STEAP2
261734:NPHP4
26173:INTS1
26175:LYSET
2617:GARS1
26188:OR1C1
26189:OR1A2
2618:GART
26190:FBXW2
26191:PTPN22
2619:GAS1
26205:GMEB2
26206:SPAG8
26207:PITPNC1
2620:GAS2
26211:OR2F1
26212:OR2B6
26219:OR1J4
2621:GAS6
26224:FBXL3
26225:ARL5A
26227:PHGDH
26228:STAP1
26229:B3GAT3
2622:GAS8
26230:TIAM2
26232:FBXO2
26233:FBXL6
26234:FBXL5
26235:FBXL4
26239:LCE2B
2623:GATA1
26240:FAM50B
26245:OR2M4
26246:OR2L2
26248:OR2K2
26249:KLHL3
2624:GATA2
26251:KCNG2
26253:CLEC4E
26254:OPTC
26256:CABYR
26257:NKX2-8
26258:BLOC1S6
26259:FBXW8
2625:GATA3
26260:FBXO25
26261:FBXO24
26262:TSPAN17
26263:FBXO22
26266:SLC13A4
26267:FBXO10
26268:FBXO9
26269:FBXO8
2626:GATA4
26270:FBXO6
26271:FBXO5
26272:FBXO4
26273:FBXO3
26275:HIBCH
26276:VPS33B
26277:TINF2
26278:SACS
26279:PLA2G2D
2627:GATA6
26280:IL1RAPL2
26281:FGF20
26284:ERAL1
26285:CLDN17
26286:ARFGAP3
26287:ANKRD2
26289:AK5
2628:GATM
26290:GALNT8
26291:FGF21
26292:MYCBP
26297:SERGEF
26298:EHF
2629:GBA1
262:AMD1
26301:GBGT1
2631:NIPSNAP2
2632:GBE1
26330:GAPDHS
26333:OR7A17
26338:OR5L2
26339:OR5K1
2633:GBP1
26341:OR5H1
2634:GBP2
26353:HSPB8
26354:GNL3
26355:FAM162A
2635:GBP3
2636:GBX1
2637:GBX2
2638:GC
2639:GCDH
2641:GCG
2642:GCGR
2643:GCH1
2644:GCHFR
2645:GCK
26468:LHX6
26469:PTPN18
2646:GCKR
26470:SEZ6L2
26471:NUPR1
26472:PPP1R14B
26476:OR10J1
2647:BLOC1S1
2648:KAT2A
26493:OR8B8
26494:OR8G1
26496:OR10A3
26497:OR10D3
26499:PLEK2
2649:NR6A1
26502:NARF
26503:SLC17A5
26504:CNNM4
26505:CNNM3
26507:CNNM1
26508:HEYL
26509:MYOF
2650:GCNT1
26511:CHIC2
26512:INTS6
26515:TIMM10B
26517:TIMM13
26519:TIMM10
2651:GCNT2
26520:TIMM9
26521:TIMM8B
26523:AGO1
26524:LATS2
26525:IL36RN
26526:TSPAN16
26528:DAZAP1
26529:OR12D2
2652:OPN1MW
26530:OR12D1
26531:OR11A1
26532:OR10H3
26533:OR10G3
26534:OR10G2
26538:OR10H2
26539:OR10H1
2653:GCSH
26548:ITGB1BP2
26574:AATF
26575:RGS17
26576:SRPK3
26577:PCOLCE2
26578:OSTF1
26579:MYEOV
2657:GDF1
26580:BSCL2
26581:DUX5
26582:DUX3
26584:DUX1
26585:GREM1
26586:CKAP2
26589:MRPL46
2658:GDF2
26595:OR8B2
265:AMELX
26608:TBL2
26609:VCX
2660:MSTN
26610:ELP4
2661:GDF9
2662:GDF10
26648:OR7E24
2664:GDI1
26658:OR7C2
26659:OR7A5
2665:GDI2
266629:SEC14L3
26664:OR7C1
266655:BRD3OS
266665:TAS2R33
266666:TAS2R36
266675:BEST4
266722:HS6ST3
266727:MDGA1
266740:MAGEA2B
266743:NPAS4
266747:RGL4
266811:NPSA
266812:NAP1L5
26683:OR4F3
26686:OR4E2
26687:OR4E1
26689:OR4D1
2668:GDNF
26692:OR2W1
26693:OR2V1
26696:OR2T1
266977:ADGRF1
2669:GEM
266:AMELY
267002:PGBD2
267004:PGBD3
267012:DAOA
267020:ATP5MGL
26707:OR2J2
2670:GFAP
26716:OR2H1
2671:GFER
2672:GFI1
26735:OR1L3
26737:OR1L1
2673:GFPT1
26740:OR1J2
26747:NUFIP1
26748:GAGE12I
26749:GAGE2E
2674:GFRA1
26750:RPS6KC1
26751:SH3YL1
2675:GFRA2
26762:HAVCR1
2676:GFRA3
2677:GGCX
2678:GGT1
267:AMFR
2681:GGTA1
2683:B4GALT1
2686:GGT7
26872:STEAP1
26873:OPLAH
2687:GGT5
2688:GH1
2689:GH2
268:AMH
2690:GHR
2691:GHRH
2692:GHRHR
2693:GHSR
2694:CBLIF
26952:SMR3A
26953:RANBP6
26958:COPG2
26959:HBP1
2695:GIP
26960:NBEA
2696:GIPR
26973:CHORDC1
26974:ZNF285
2697:GJA1
26984:SEC22A
26985:AP3M1
26986:PABPC1
26993:AKAP8L
26994:RNF11
26995:TRUB2
26996:GPR160
26998:FETUB
26999:CYFIP2
269:AMHR2
26:AOC1
27000:DNAJC2
27005:USP21
27006:FGF22
2700:GJA3
27010:TPK1
27012:KCNV1
27013:CNPPD1
27018:BEX3
27019:DNAI1
2701:GJA4
27020:NPTN
27022:FOXD3
27023:FOXB1
2702:GJA5
27030:MLH3
27031:NPHP3
27032:ATP2C1
27033:ZBTB32
27034:ACAD8
27035:NOX1
27036:SIGLEC7
27037:TRMT2A
27039:PKD2L2
2703:GJA8
27040:LAT
27042:UTP25
27043:PELP1
27044:SND1
2705:GJB1
27063:ANKRD1
27065:NSG1
27067:STAU2
27068:PPA2
27069:GHITM
2706:GJB2
27071:DAPP1
27072:VPS41
27074:LAMP3
27075:TSPAN13
27076:LYPD3
27077:B9D1
27079:RPUSD2
2707:GJB3
27085:MTBP
27086:FOXP1
27087:B3GAT1
27089:UQCRQ
27090:ST6GALNAC4
27091:CACNG5
27092:CACNG4
27094:KCNMB3
27095:TRAPPC3
27097:TAF5L
27098:CLUL1
2709:GJB5
270:AMPD1
27101:CACYBP
27102:EIF2AK1
27106:ARRDC2
27107:ZBTB11
27109:DMAC2L
2710:GK
27111:SDCBP2
27112:NALF2
27113:BBC3
27115:PDE7B
27120:DKKL1
27121:DKK4
27122:DKK3
27123:DKK2
27124:INPP5J
27125:AFF4
27127:SMC1B
27128:CYTH4
27129:HSPB7
2712:GK2
27130:INVS
27131:SNX5
27132:CPNE7
27133:KCNH5
27134:TJP3
27136:MORC1
2713:GK3
27141:CIDEB
27143:PALD1
27145:FILIP1
27146:FAM184B
27147:DENND2A
27148:STK36
27151:CPAMD8
27152:INTU
27153:ZNF777
27154:BRPF3
27156:RSPH14
27158:NDOR1
27159:CHIA
27161:AGO2
27163:NAAA
27164:SALL3
27165:GLS2
27166:PRELID1
27173:SLC39A1
27175:TUBG2
27177:IL36B
27178:IL37
27179:IL36A
2717:GLA
27180:SIGLEC9
27181:SIGLEC8
27183:VPS4A
27185:DISC1
27189:IL17C
27190:IL17B
27197:GPR82
27198:HCAR1
27199:OXGR1
2719:GPC3
271:AMPD2
27201:GPR78
27202:C5AR2
2720:GLB1
27229:TUBGCP4
27230:SERP1
27231:NMRK2
27232:GNMT
27233:SULT1C4
27235:COQ2
27236:ARFIP1
27237:ARHGEF16
27238:GPKOW
27239:GPR162
27240:SIT1
27241:BBS9
27242:TNFRSF21
27243:CHMP2A
27244:SESN1
27245:AHDC1
27246:RNF115
27247:NFU1
27248:ERLEC1
27249:MMADHC
27250:PDCD4
27252:KLHL20
27253:PCDH17
27254:CSDC2
27255:CNTN6
27257:LSM1
27258:LSM3
27283:TINAG
27284:SULT1B1
27285:TEKT2
27286:SRPX2
27287:VENTX
27288:RBMXL2
27289:RND1
27290:SPINK4
27291:R3HCC1L
27292:DIMT1
27293:SMPDL3B
27294:DHDH
27295:PDLIM3
27296:TP53TG5
27297:CRCP
27299:ADAMDEC1
2729:GCLC
272:AMPD3
27300:ZNF544
27301:APEX2
27302:BMP10
27303:RBMS3
27304:MOCS3
27306:HPGDS
27309:ZNF330
2730:GCLM
27314:RAB30
27315:PGAP2
27316:RBMX
27319:BHLHE22
2731:GLDC
27324:TOX3
27327:TNRC6A
27328:PCDH11X
27329:ANGPTL3
27330:RPS6KA6
27332:ZNF638
27333:GOLIM4
27334:P2RY10
27335:EIF3K
27336:HTATSF1
27338:UBE2S
27339:PRPF19
2733:GLE1
27340:UTP20
27341:RRP7A
27342:RABGEF1
27343:POLL
27344:PCSK1N
27345:KCNMB4
27346:TMEM97
27347:STK39
27348:TOR1B
27349:MCAT
2734:GLG1
27350:APOBEC3C
27351:DESI1
27352:SGSM3
2735:GLI1
2736:GLI2
2737:GLI3
2738:GLI4
2739:GLO1
273:AMPH
2740:GLP1R
2741:GLRA1
27429:HTRA2
2742:GLRA2
27430:MAT2B
27433:TOR2A
27434:POLM
27436:EML4
27439:TMEM121B
2743:GLRB
27440:HDHD5
27443:CECR2
27445:PCLO
2744:GLS
2745:GLRX
2746:GLUD1
2747:GLUD2
274:BIN1
2752:GLUL
275:AMT
2760:GM2A
2762:GMDS
2764:GMFB
2765:GML
2766:GMPR
2767:GNA11
2768:GNA12
2769:GNA15
276:AMY1A
2770:GNAI1
2771:GNAI2
2773:GNAI3
2774:GNAL
2775:GNAO1
2776:GNAQ
2778:GNAS
2779:GNAT1
277:AMY1B
2780:GNAT2
2781:GNAZ
2782:GNB1
2783:GNB2
2784:GNB3
2785:GNG3
2786:GNG4
2787:GNG5
2788:GNG7
278:AMY1C
2790:GNG10
2791:GNG11
2792:GNGT1
2793:GNGT2
2794:GNL1
2796:GNRH1
2797:GNRH2
2798:GNRHR
2799:GNS
279:AMY2A
27:ABL2
2800:GOLGA1
2801:GOLGA2
2802:GOLGA3
2803:GOLGA4
2804:GOLGB1
2805:GOT1
280636:SELENOH
280658:SSX7
280664:WFDC10B
2806:GOT2
280:AMY2B
2810:SFN
2811:GP1BA
2812:GP1BB
2813:GP2
2814:GP5
2815:GP9
2817:GPC1
2819:GPD1
2820:GPD2
2821:GPI
28227:PPP2R3B
2822:GPLD1
28231:SLCO4A1
28232:SLCO3A1
28234:SLCO1B3
2823:GPM6A
2824:GPM6B
2825:CMKLR2
282616:IFNL2
282617:IFNL3
282618:IFNL1
282679:AQP11
2826:CCR10
282763:OR51B5
282770:OR10AG1
282775:OR5J2
2827:GPR3
282808:RAB40AL
282809:POC1B
282890:ZNF311
2828:GPR4
282966:C10orf53
282969:FUOM
282973:JAKMIP3
282974:STK32C
282991:BLOC1S2
282996:RBM20
2829:XCR1
283008:NUTM2E
283078:MKX
283092:OR4C13
283093:OR4C12
2830:GPR6
283106:CSNK2A3
283111:OR51V1
283116:TRIM49B
283129:MAJIN
283130:SLC25A45
283149:BCL9L
283150:FOXR1
283152:DRC12
283159:OR8D1
283160:OR8D2
283162:OR8B4
28316:CDH20
283189:OR9G4
2831:NPBWR1
283208:P4HA3
283209:PGM2L1
283212:KLHL35
283219:KCTD21
283229:CRACR2B
283232:TMEM80
283234:CCDC88B
283237:TTC9C
283238:SLC22A24
283248:RCOR2
283254:HARBI1
283284:IGSF22
283297:OR10A4
283298:OLFML1
2832:NPBWR2
283310:OTOGL
283316:CD163L1
283337:ZNF740
283349:RASSF3
283358:B4GALNT3
283365:OR6C6
283373:ANKRD52
283375:SLC39A5
283377:SPRYD4
283383:ADGRD1
283385:MORN3
2833:CXCR3
283417:DPY19L2
283420:CLEC9A
283431:GAS2L3
283446:MYO1H
283450:HECTD4
283455:KSR2
283459:GATC
283461:REDIC1
283463:MUC19
283464:GXYLT1
283471:TMPRSS12
283489:CHAMP1
2834:PRLHR
283514:SIAH3
283518:KCNRG
283521:TMEM272
283537:SLC46A3
283554:GPR137C
283571:PROX2
283576:ZDHHC22
283578:TMED8
2835:GPR12
283600:SLC25A47
283617:OR4K3
283629:TSSK4
283635:FAM177A1
283638:CEP170B
283643:TEDC1
283652:SLC24A5
283659:PRTG
283677:REC114
283685:GOLGA6L2
283694:OR4N4
283726:SAXO2
283742:FAM98B
283748:PLA2G4D
283767:GOLGA6L1
283768:GOLGA8G
2837:UTS2R
283807:FBXL22
283820:NOMO2
283847:TERB1
283848:CES4A
283849:EXOC3L1
283869:NPW
283870:BRICD5
283871:PGP
283875:GREP1
283897:C16orf54
283899:INO80E
2838:GPR15
283927:NUDT7
283933:ZNF843
283948:NHLRC4
283951:UQCC4
283953:TMEM114
283971:CLEC18C
283985:FADS6
283987:HID1
283989:TSEN54
283991:UBALD2
283999:TMEM235
283:ANG
284001:CCDC57
284004:HEXD
284013:VMO1
284018:C17orf58
284021:MILR1
284023:RNF227
284040:CDRT4
284058:KANSL1
284067:CFAP97D1
284069:FAM171A2
284071:MEIOC
284076:TTLL6
284086:NEK8
284098:PIGW
284099:C17orf78
2840:GPR17
284106:CISD3
284110:GSDMA
284111:SLC13A5
284114:TMEM102
284119:CAVIN1
284129:SLC26A11
284131:ENDOV
284161:GDPD1
284184:NDUFAF8
284194:LGALS9B
2841:GPR18
284207:METRNL
284217:LAMA1
284252:KCTD1
284254:DYNAP
284257:BOD1L2
284266:SIGLEC15
284273:PTGR3
284274:SMIM21
284293:HMSD
284297:SSC5D
2842:GPR19
284306:ZNF547
284307:ZIK1
284309:ZNF776
284312:ZSCAN1
284323:ZNF780A
284325:ACTMAP
284338:PRR19
284339:TMEM145
284340:CXCL17
284346:ZNF575
284348:LYPD5
284349:ZNF283
284352:PPP1R37
284353:NKPD1
284355:TPRX1
284358:MAMSTR
284359:IZUMO1
284361:EMC10
284366:KLK9
284369:SIGLECL1
284370:ZNF615
284371:ZNF841
284382:ACTL9
284383:OR2Z1
284390:ZNF763
284391:ZNF844
2843:GPR20
284402:SCGB2B2
284403:WDR62
284406:ZFP82
284415:VSTM1
284417:TMEM150B
284418:GARIN5B
284422:SMIM24
284427:SLC25A41
284428:MBD3L5
284433:OR10H5
284434:NWD1
284439:SLC25A42
284443:ZNF493
284451:CIMAP1D
284459:ZNF875
284467:TAFA3
284485:RIIAD1
284486:THEM5
284498:C1orf167
2844:GPR21
284521:OR2L13
284525:SLC9C2
284532:OR14A16
284541:CYP4A22
284546:C1orf185
284565:NBPF15
2845:GPR22
284611:EEIG2
284612:SYPL2
284613:CYB561D1
284615:ANKRD34A
284654:RSPO1
284656:EPHA10
284680:SPATA46
284695:ZNF326
284697:BTBD8
2846:LPAR4
284716:RIMKLA
284723:SLC25A34
284739:C20orf204
284759:SIRPB2
2847:MCHR1
284805:C20orf203
284827:KRTAP13-4
2848:GPR25
284904:SEC14L4
284948:SH2D6
284958:NT5DC4
284992:CCDC150
284996:RNF149
2849:GPR26
284:ANGPT1
285016:ALKAL2
285025:CCDC141
285051:STPG4
285093:RTP5
285095:FAM240C
2850:GPR27
28511:NKIRAS2
285126:DNAJC5G
28512:NKIRAS1
28513:CDH19
285141:ERICH2
285148:IAH1
28514:DLL1
285172:HYCC2
285175:UNC80
285180:RUFY4
285190:RGPD4
285193:DUSP28
285195:SLC9A9
285203:EOGT
285220:EPHA6
285231:FBXW12
285237:C3orf38
285242:HTR3E
285267:ZNF619
285268:ZNF621
285282:RABL3
2852:GPER1
285311:PRR23E
285313:IGSF10
285315:C3orf33
285331:CCDC66
285335:SLC9C1
285343:TCAIM
285346:ZNF852
285349:ZNF660
285362:SUMF1
285367:RPUSD3
285368:PRRT3
285381:DPH3
285382:C3orf70
285386:TPRG1
2853:GPR31
285423:IQCM
285429:DCAF4L1
285440:CYP4V2
285489:DOK7
285498:RNF212
2854:GPR32
285513:GPRIN3
285521:COX18
285525:YIPF7
285527:FRYL
285533:RNF175
285550:FAM200B
285555:STPG2
285556:C4orf54
285588:EFCAB9
285590:SH3PXD2B
285596:FAM153A
285598:ARL10
285600:KIAA0825
285601:GPR150
285605:DTWD2
285613:RELL2
285636:RIMOC1
285641:SLC36A3
285643:KIF4B
285659:OR2V2
285671:RNF180
285672:SREK1IP1
285676:ZNF454
2856:GPR33
285704:RGMB
285753:CEP57L1
285755:PPIL6
285761:DCBLD1
285782:CAGE1
2857:GPR34
285800:PRR18
285848:PNPLA1
285852:TREML4
285855:RPL7L1
285877:POM121L12
285888:CNPY1
285955:SPDYE1
285966:TCAF2
285971:ZNF775
285973:ATG9B
285989:ZNF789
2859:GPR35
285:ANGPT2
286006:LSMEM1
286046:XKR6
286053:NSMCE2
286075:ZNF707
286077:FAM83H
286097:MICU3
2860:GPR36
286128:ZFP41
286133:SCARA5
286144:TRIQK
286148:DPY19L4
286151:FBXO43
286183:NKAIN3
286187:PPP1R42
2861:GPR37
286204:CRB2
286205:SCAI
286207:CFAP157
286234:SPATA31E1
286256:LCN12
286257:PAXX
286262:TPRN
2862:MLNR
286319:TUSC1
286336:FAM78A
286343:LURAP1L
286362:OR13C9
286365:OR13D1
286380:FOXD4L3
2863:GPR39
286410:ATP11C
286430:NLRP2B
286436:H2BW2
286451:YIPF6
286464:CFAP47
286499:FAM133A
2864:FFAR1
286514:MAGEB18
286527:TMSB15B
286530:P2RY8
2865:FFAR3
286676:ILDR1
2866:GPR42
286749:STON1-GTF2A1L
286753:TRARG1
2867:FFAR2
286826:LIN9
286827:TRIM59
286887:KRT6C
2868:GRK4
2869:GRK5
286:ANK1
287015:TRIM42
2870:GRK6
2872:MKNK2
2873:GPS1
2874:GPS2
2875:GPT
2876:GPX1
2877:GPX2
2878:GPX3
2879:GPX4
287:ANK2
2880:GPX5
2882:GPX7
2885:GRB2
2886:GRB7
2887:GRB10
2888:GRB14
2889:RAPGEF1
288:ANK3
2890:GRIA1
2891:GRIA2
2892:GRIA3
2893:GRIA4
2894:GRID1
28951:TRIB2
28952:CCDC22
28954:REM1
28955:DEXI
28956:LAMTOR2
28957:MRPS28
28958:COA3
28959:TMEM176B
2895:GRID2
28960:DCPS
28962:OSTM1
28964:GIT1
28965:SLC27A6
28966:SNX24
28968:SLC6A16
28969:BZW2
2896:GRN
28970:C11orf54
28971:AAMDC
28972:SPCS1
28973:MRPS18B
28974:C19orf53
28976:ACAD9
28977:MRPL42
28978:TMEM14A
2897:GRIK1
28981:IFT81
28982:FLVCR1
28983:TMPRSS11E
28984:RGCC
28985:MCTS1
28986:MAGEH1
28987:NOB1
28988:DBNL
28989:NTMT1
2898:GRIK2
28990:ASTE1
28991:COMMD5
28992:MACROD1
28996:HIPK2
28998:MRPL13
28999:KLF15
2899:GRIK3
28:ABO
2900:GRIK4
29015:SLC43A3
2901:GRIK5
29028:ATAD2
2902:GRIN1
29035:HAPSTR1
2903:GRIN2A
2904:GRIN2B
29057:FAM156A
29058:TMEM230
2905:GRIN2C
29062:WDR91
29063:ZCCHC4
29066:ZC3H7A
29068:ZBTB44
2906:GRIN2D
29070:CFAP263
29071:C1GALT1C1
29072:SETD2
29074:MRPL18
29078:NDUFAF4
29079:MED4
2907:GRINA
29080:CCDC59
29081:METTL5
29082:CHMP4A
29083:GTPBP8
29085:PHPT1
29086:BABAM1
29087:THYN1
29088:MRPL15
29089:UBE2T
2908:NR3C1
29090:TIMM21
29091:STXBP6
29093:MRPL22
29094:LGALSL
29095:ORMDL2
29097:CNIH4
29098:RANGRF
29099:COMMD9
2909:ARHGAP35
290:ANPEP
29100:TMEM208
29101:SSU72
29102:DROSHA
29103:DNAJC15
29104:N6AMT1
29105:CFAP20
29106:SCG3
29107:NXT1
29108:PYCARD
29109:FHOD1
29110:TBK1
29113:C6orf15
29114:TAGLN3
29115:SAP30BP
29116:MYLIP
29117:BRD7
29118:DDX25
29119:CTNNA3
2911:GRM1
29121:CLEC2D
29122:PRSS50
29123:ANKRD11
29124:LGALS13
29125:C11orf21
29126:CD274
29127:RACGAP1
29128:UHRF1
2912:GRM2
2913:GRM3
2914:GRM4
2915:GRM5
2916:GRM6
2917:GRM7
2918:GRM8
2919:CXCL1
291:SLC25A4
2920:CXCL2
2921:CXCL3
2922:GRP
2923:PDIA3
2925:GRPR
2926:GRSF1
2928:GSC2
292:SLC25A5
2931:GSK3A
2932:GSK3B
2934:GSN
2935:GSPT1
2936:GSR
2937:GSS
2938:GSTA1
2939:GSTA2
293:SLC25A6
2940:GSTA3
2941:GSTA4
2944:GSTM1
2946:GSTM2
2947:GSTM3
2948:GSTM4
2949:GSTM5
2950:GSTP1
2952:GSTT1
2953:GSTT2
2954:GSTZ1
2956:MSH6
2957:GTF2A1
2958:GTF2A2
2959:GTF2B
2960:GTF2E1
2961:GTF2E2
2962:GTF2F1
2963:GTF2F2
2965:GTF2H1
2966:GTF2H2
2967:GTF2H3
2968:GTF2H4
2969:GTF2I
2971:GTF3A
2972:BRF1
2975:GTF3C1
29760:BLNK
29761:USP25
29763:PACSIN3
29765:TMOD4
29766:TMOD3
29767:TMOD2
2976:GTF3C2
29775:CARD10
29777:ABT1
2977:GUCY1A2
29780:PARVB
29781:NCAPH2
29785:CYP2S1
29789:OLA1
2978:GUCA1A
29796:UQCR10
29799:YPEL1
2979:GUCA1B
29800:ZDHHC1
29801:ZDHHC8
29802:VPREB3
29803:REPIN1
2980:GUCA2A
2981:GUCA2B
2982:GUCY1A1
2983:GUCY1B1
29841:GRHL1
29842:TFCP2L1
29843:SENP1
29844:TFPT
2984:GUCY2C
29850:TRPM5
29851:ICOS
29855:UBN1
2986:GUCY2F
2987:GUK1
29880:ALG5
29881:NPC1L1
29882:ANAPC2
29883:CNOT7
29886:SNX8
29887:SNX10
29888:STRN4
29889:GNL2
2988:GUK2
29890:RBM15B
29893:PSMC3IP
29894:CPSF1
29895:MYL11
29896:TRA2A
29899:GPSM2
29901:SAC3D1
29902:FAM216A
29903:CCDC106
29904:EEF2K
29906:ST8SIA5
29907:SNX15
29909:GPR171
2990:GUSB
29911:HOOK2
29914:UBIAD1
29915:HCFC2
29916:SNX11
29919:RMC1
29920:PYCR2
29922:NME7
29923:HILPDA
29924:EPN1
29925:GMPPB
29926:GMPPA
29927:SEC61A1
29928:TIMM22
29929:ALG6
2992:GYG1
29930:PCDHB1
29933:GPR132
29934:SNX12
29935:RPA4
29937:NENF
2993:GYPA
29940:DSE
29941:PKN3
29942:PURG
29943:PADI1
29944:PNMA3
29945:ANAPC4
29946:SERTAD3
29947:DNMT3L
29948:OSGIN1
29949:IL19
2994:GYPB
29950:SERTAD1
29951:PDZRN4
29952:DPP7
29953:TRHDE
29954:POMT2
29956:CERS2
29957:SLC25A24
29958:DMGDH
29959:NRBP1
2995:GYPC
29960:MRM2
29964:PRICKLE4
29965:CDIP1
29966:STRN3
29967:LRP12
29968:PSAT1
29969:MDFIC
2996:GYPE
29970:SCHIP1
29974:A1CF
29978:UBQLN2
29979:UBQLN1
2997:GYS1
29980:DONSON
29982:NRBF2
29984:RHOD
29985:SLC39A3
29986:SLC39A2
29988:SLC2A8
29989:OBP2B
2998:GYS2
29990:PILRB
29991:OBP2A
29992:PILRA
29993:PACSIN1
29994:BAZ2B
29995:LMCD1
29997:NOP53
29998:BICRA
29999:FSCN3
2999:GZMH
29:ABR
2:A2M
30000:TNPO2
30001:ERO1A
30008:EFEMP2
30009:TBX21
3000:GUCY2D
30010:NXPH1
30011:SH3KBP1
30012:TLX3
30014:SPANXA1
3001:GZMA
3002:GZMB
3003:GZMK
3004:GZMM
3005:H1-0
30061:SLC40A1
30062:RAX
3006:H1-2
3007:H1-3
3008:H1-4
3009:H1-5
3010:H1-6
3012:H2AC8
3013:H2AC7
3014:H2AX
3015:H2AZ1
3017:H2BC5
3018:H2BC3
301:ANXA1
3020:H3-3A
3021:H3-3B
3024:H1-1
3026:HABP2
3028:HSD17B10
3029:HAGH
302:ANXA2
3030:HADHA
3032:HADHB
3033:HADH
3034:HAL
3035:HARS1
3036:HAS1
3037:HAS2
3038:HAS3
3039:HBA1
3040:HBA2
3042:HBM
3043:HBB
3045:HBD
3046:HBE1
3047:HBG1
3048:HBG2
3049:HBQ1
3050:HBZ
3052:HCCS
3053:SERPIND1
3054:HCFC1
3055:HCK
3059:HCLS1
3060:HCRT
3061:HCRTR1
3062:HCRTR2
3064:HTT
3065:HDAC1
3066:HDAC2
3067:HDC
3068:HDGF
3069:HDLBP
306:ANXA3
3070:HELLS
3071:NCKAP1L
3073:HEXA
3074:HEXB
3075:CFH
3077:HFE
3078:CFHR1
307:ANXA4
3080:CFHR2
30811:HUNK
30812:SOX8
30813:VSX1
30814:PLA2G2E
30815:ST6GALNAC6
30816:ERVW-1
30817:ADGRE2
30818:KCNIP3
30819:KCNIP2
3081:HGD
30820:KCNIP1
30827:CXXC1
3082:HGF
30832:ZNF354C
30833:NT5C
30834:POLR1H
30835:CD209
30836:DNTTIP2
30837:SOCS7
3083:HGFAC
30844:EHD4
30845:EHD3
30846:EHD2
30848:CTAG2
30849:PIK3R4
3084:NRG1
30850:CDR2L
30851:TAX1BP3
3087:HHEX
308:ANXA5
3090:HIC1
3091:HIF1A
3092:HIP1
3093:UBE2K
3094:HINT1
30968:STOML2
3096:HIVEP1
3097:HIVEP2
3098:HK1
3099:HK2
309:ANXA6
30:ACAA1
3101:HK3
3104:ZBTB48
3105:HLA-A
3106:HLA-B
3107:HLA-C
3108:HLA-DMA
3109:HLA-DMB
310:ANXA7
3110:MNX1
3111:HLA-DOA
3112:HLA-DOB
3113:HLA-DPA1
3115:HLA-DPB1
3117:HLA-DQA1
3118:HLA-DQA2
3119:HLA-DQB1
311:ANXA11
3120:HLA-DQB2
3121:HLA-DQB3
3122:HLA-DRA
3123:HLA-DRB1
3125:HLA-DRB3
3126:HLA-DRB4
3127:HLA-DRB5
312:ANXA13
3131:HLF
3133:HLA-E
3134:HLA-F
3135:HLA-G
313:AOAH
3140:MR1
3141:HLCS
3142:HLX
3145:HMBS
3146:HMGB1
3148:HMGB2
3149:HMGB3
314:AOC2
3150:HMGN1
3151:HMGN2
3155:HMGCL
3156:HMGCR
3157:HMGCS1
3158:HMGCS2
3159:HMGA1
3161:HMMR
3162:HMOX1
3163:HMOX2
3164:NR4A1
3166:HMX1
3167:HMX2
3169:FOXA1
316:AOX1
3170:FOXA2
3171:FOXA3
3172:HNF4A
3174:HNF4G
3175:ONECUT1
317649:EIF4E3
317662:FAM149B1
317671:RFESD
3176:HNMT
317701:VN1R2
317702:VN1R3
317703:VN1R4
317705:VN1R5
317719:KLHL10
317749:DHRS4L2
317754:POTED
317761:C14orf39
317762:CCDC85C
317772:H2AC21
317781:DDX51
3177:SLC29A2
3178:HNRNPA1
317:APAF1
3181:HNRNPA2B1
3182:HNRNPAB
3183:HNRNPC
3184:HNRNPD
3185:HNRNPF
3187:HNRNPH1
3188:HNRNPH2
3189:HNRNPH3
318:NUDT2
319089:TTC6
3190:HNRNPK
319100:TAAR6
319101:KRT73
3191:HNRNPL
3192:HNRNPU
3195:TLX1
3196:TLX2
3198:HOXA1
3199:HOXA2
319:APOF
31:ACACA
3200:HOXA3
3201:HOXA4
3202:HOXA5
3203:HOXA6
3204:HOXA7
3205:HOXA9
3206:HOXA10
3207:HOXA11
3208:HPCA
3209:HOXA13
320:APBA1
3211:HOXB1
3212:HOXB2
3213:HOXB3
3214:HOXB4
3215:HOXB5
3216:HOXB6
3217:HOXB7
3218:HOXB8
3219:HOXB9
321:APBA2
3221:HOXC4
3222:HOXC5
3223:HOXC6
3224:HOXC8
3225:HOXC9
3226:HOXC10
3227:HOXC11
3228:HOXC12
3229:HOXC13
322:APBB1
3231:HOXD1
3232:HOXD3
3233:HOXD4
3234:HOXD8
3235:HOXD9
3236:HOXD10
3237:HOXD11
3238:HOXD12
3239:HOXD13
323:APBB2
3240:HP
3241:HPCAL1
3242:HPD
3248:HPGD
3249:HPN
324:APC
3250:HPR
3251:HPRT1
3257:HPS1
325:APCS
326340:ZAR1
3263:HPX
3265:HRAS
326624:RAB37
326625:MMAB
3266:ERAS
3267:AGFG1
3268:AGFG2
3269:HRH1
326:AIRE
3270:HRC
3273:HRG
3274:HRH2
3275:PRMT2
327657:SERPINA9
3276:PRMT1
327:APEH
3280:HES1
3281:HSBP1
3283:HSD3B1
3284:HSD3B2
328:APEX1
3290:HSD11B1
3291:HSD11B2
3292:HSD17B1
3293:HSD17B3
3294:HSD17B2
3295:HSD17B4
3297:HSF1
3298:HSF2
3299:HSF4
329:BIRC2
32:ACACB
3300:DNAJB2
3301:DNAJA1
3303:HSPA1A
3304:HSPA1B
3305:HSPA1L
3306:HSPA2
3308:HSPA4
3309:HSPA5
330:BIRC3
3310:HSPA6
3312:HSPA8
3313:HSPA9
3315:HSPB1
3316:HSPB2
331:XIAP
3320:HSP90AA1
3321:IGSF3
3326:HSP90AB1
3329:HSPD1
332:BIRC5
3336:HSPE1
3337:DNAJB1
3338:DNAJC4
333926:PPM1J
333929:SNAI3
333932:H3C15
3339:HSPG2
333:APLP1
3340:NDST1
3344:FOXN2
3346:HTN1
3347:HTN3
334:APLP2
3350:HTR1A
3351:HTR1B
3352:HTR1D
3354:HTR1E
3355:HTR1F
3356:HTR2A
3357:HTR2B
3358:HTR2C
3359:HTR3A
335:APOA1
3360:HTR4
3361:HTR5A
3362:HTR6
3363:HTR7
3364:HUS1
336:APOA2
3371:TNC
3373:HYAL1
3375:IAPP
3376:IARS1
337867:UBAC2
337876:CHSY3
337878:KRTAP7-1
337879:KRTAP8-1
337880:KRTAP11-1
337882:KRTAP19-1
337959:KRTAP13-2
337960:KRTAP13-3
337963:KRTAP23-1
337966:KRTAP6-1
337967:KRTAP6-2
337968:KRTAP6-3
337969:KRTAP19-2
337970:KRTAP19-3
337971:KRTAP19-4
337972:KRTAP19-5
337973:KRTAP19-6
337974:KRTAP19-7
337975:KRTAP20-1
337976:KRTAP20-2
337977:KRTAP21-1
337978:KRTAP21-2
337979:KRTAP22-1
337985:KRTAP20-3
337:APOA4
338094:FAM151A
3381:IBSP
3382:ICA1
338321:NLRP9
338322:NLRP10
338323:NLRP14
338324:S100A7A
338328:GPIHBP1
338339:CLEC4D
338376:IFNE
338382:RAB7B
338398:TAS2R60
3383:ICAM1
338440:ANO9
338442:HCAR2
3384:ICAM2
338557:FFAR4
338567:KCNK18
338596:ST8SIA6
338599:DUSP29
3385:ICAM3
338645:LUZP2
338657:CENATAC
338661:TMEM225
338662:OR8D4
338667:VSIG10L2
338674:OR5F1
338675:OR5AP2
338692:ANKRD13D
338699:ANKRD42
3386:ICAM4
338707:B4GALNT4
338751:OR52L1
338755:OR2AG2
338761:C1QL4
338773:TMEM119
338785:KRT79
338811:TAFA2
338872:C1QTNF9
338879:RNASE10
338917:VSX2
338949:TMEM202
338:APOB
339105:PRSS53
339122:RAB43
339123:JMJD8
339145:CIBAR2
339168:TMEM95
339175:METTL2A
339210:C17orf67
339221:ENPP7
339229:OXLD1
339230:CCDC137
339231:ARL16
339287:MSL1
339291:LRRC30
339302:CPLX4
339318:ZNF181
339324:ZNF260
339327:ZNF546
339344:MYPOP
339345:NANOS2
339366:ADAMTSL5
339390:CLEC4G
339398:LINGO4
339403:RXFP4
339416:ANKRD45
339448:C1orf174
339451:KLHL17
339453:TMEM240
339456:TMEM52
339479:BRINP3
339487:ZBTB8OS
339488:TFAP2E
3394:IRF8
339500:ZNF678
339501:PRSS38
339512:CCDC190
339541:ARMH1
339559:ZFP69
339665:SLC35E4
339669:CIMIP4
339674:SMIM45
3396:MRPL58
339745:SPOPL
339761:CYP27C1
339766:MROH2A
339768:ESPNL
339778:CIMIP2C
339779:PRR30
3397:ID1
339804:C2orf74
339829:CCDC39
339834:IHO1
339855:KY
339896:GADL1
3398:ID2
339965:CCDC158
339967:TMPRSS11A
339976:TRIML1
339977:LRRC66
339983:NAT8L
3399:ID3
339:APOBEC1
33:ACADL
340024:SLC6A19
340061:STING1
340069:FAM170A
340075:ARSI
340096:H3Y2
3400:ID4
340120:ANKRD34B
340146:SLC35D3
340152:ZC3H12D
340156:MYLK4
340168:DPPA5
340204:CLPSL1
340205:TREML1
340252:ZNF680
340260:UNCX
340267:COL28A1
340273:ABCB5
340277:FAM221A
340307:CTAGE6
340348:TSPAN33
340351:AGBL3
340359:KLHL38
340371:NRBP2
340385:ZNF517
340390:WDR97
340393:TMEM249
340419:RSPO2
340441:POTEA
340481:ZDHHC21
340485:ACER2
340526:RTL5
340527:NHSL2
340529:PABPC1L2A
340533:NEXMIF
340542:BEX5
340543:TCEAL5
340547:VSIG1
340554:ZC3H12B
340562:SATL1
340578:DCAF12L2
340595:RTL4
340596:LHFPL1
340602:EZHIP
340654:LIPM
340665:CYP26C1
340706:VWA2
340719:NANOS1
340745:LRIT2
340784:HMX3
340811:AKR1C8
340895:MALRD1
340900:EBLN1
340980:OR52B6
340990:OTOG
341019:DCDC1
341032:POU2AF2
341116:MS4A10
341152:OR2AT4
341208:HEPHL1
341276:OR10A2
341277:OVCH2
341346:SMCO2
341350:OVCH1
341359:SYT10
341392:ACSM4
341405:ANKRD33
341416:OR6C2
341418:OR6C4
341567:H1-7
341568:OR8S1
341640:FREM2
341676:NEK5
3416:IDE
341799:OR6S1
3417:IDH1
341880:SLC35F4
341883:LRRC9
3418:IDH2
341947:COX8C
3419:IDH3A
341:APOC1
342035:GLDN
342096:GOLGA6A
3420:IDH3B
342125:TMC3
342132:ZNF774
342184:FMN1
3421:IDH3G
3422:IDI1
342346:C16orf96
342357:ZKSCAN2
342371:ATXN1L
342372:PKD1L3
3423:IDS
342510:CD300E
342527:SMTNL2
342538:NACA2
342574:KRT27
3425:IDUA
342618:SLFN14
342667:STAC2
3426:CFI
342850:ANKRD62
342865:VSTM2B
342892:ZNF850
342897:NCCRP1
342898:SYCN
3428:IFI16
342900:LEUTX
342908:ZNF404
342909:ZNF284
342918:C19orf81
342926:ZNF677
342931:RFPL4A
342933:ZSCAN5B
342945:ZSCAN22
342977:NANOS3
342979:PALM3
3429:IFI27
343035:RD3
343066:AADACL4
343068:PRAMEF5
343069:HNRNPCL1
343070:PRAMEF9
343071:PRAMEF10
343099:CCDC18
3430:IFI35
343169:OR6F1
343170:OR14K1
343171:OR2W3
343172:OR2T8
343173:OR2T3
3431:SP110
343263:MYBPHL
3433:IFIT2
343406:OR10R2
343413:FCRL6
343450:KCNT2
343472:BARHL2
3434:IFIT1
343521:DYNLT4
343563:OR2T29
343578:ARHGAP40
343637:RSPO4
343641:TGM6
343702:XKR7
3437:IFIT3
343930:MSGN1
343990:CRACDL
3439:IFNA1
343:AQP8
344018:FIGLA
344022:NOTO
344065:ZNF892
3440:IFNA2
344148:NCKAP5
344167:FOXI3
344191:EVX2
3441:IFNA4
3442:IFNA5
344387:CDKL4
3443:IFNA6
3444:IFNA7
344558:SH3RF3
344561:GPR148
3445:IFNA8
344657:LRRIQ4
344658:SAMD7
3446:IFNA10
344752:AADACL2
344758:GPR149
344787:ZNF860
3447:IFNA13
344805:TMPRSS7
344807:CD200R1L
344838:PAQR9
344892:RTP2
3448:IFNA14
344901:OSTN
344905:ATP13A5
3449:IFNA16
344:APOC2
345051:REELD1
345062:PRSS48
345079:SOWAHB
345193:LRIT3
3451:IFNA17
345222:MSANTD1
345274:SLC10A6
345275:HSD17B13
3452:IFNA21
345456:PFN3
345462:ZNF879
3454:IFNAR1
345557:PLCXD3
3455:IFNAR2
345611:IRGM
345630:FBLL1
345643:MCIDAS
345651:ACTBL2
3456:IFNB1
345757:FAM174A
345778:MTX3
345895:RSPH4A
3458:IFNG
345930:ECT2L
3459:IFNGR1
345:APOC3
346007:EYS
3460:IFNGR2
346157:ZNF391
346171:ZFP57
346288:SEPTIN14
346389:MACC1
346517:OR6V1
346525:OR2A12
346528:OR2A1
346562:GNAT3
346606:MOGAT3
346653:GARIN1A
346673:STRA8
346689:KLRG2
346702:PRSS51
3467:IFNW1
346:APOC4
347051:SLC10A5
347088:ADGRD2
347148:QRFP
347168:OR1J1
347169:OR1B1
347240:KIF24
347252:IGFBPL1
347273:CAVIN4
347344:ZNF81
347365:ITIH6
347404:LANCL3
347411:MPC1L
347442:DCAF8L2
347454:SOWAHD
347468:OR13H1
347475:CCDC160
347487:CXorf66
347516:DGAT2L6
347517:RAB41
347527:ARSH
347541:MAGEB5
347549:CENPVL3
3475:IFRD1
347687:GNG5B
347688:TUBB8
3476:IGBP1
347730:LRRTM1
347731:LRRTM3
347732:CATSPER3
347733:TUBB2B
347734:SLC35B2
347735:SERINC2
347736:NME9
347741:OTOP3
347744:C6orf52
347853:TBX10
347862:GATD1
347902:AMIGO2
3479:IGF1
347:APOD
348013:TMEM255B
348093:RBPMS2
348094:ANKDD1A
3480:IGF1R
348110:ARPIN
348158:ACSM2B
348174:CLEC18A
348180:CTU2
3481:IGF2
348235:SKA2
348262:MCRIP1
3482:IGF2R
348303:SELENOV
348327:ZNF530
348378:SHISAL2A
3483:IGFALS
348487:FAM131C
3484:IGFBP1
3485:IGFBP2
348654:GEN1
3486:IGFBP3
348751:FTCDNL1
348793:WDR53
3487:IGFBP4
348801:LNP1
348807:CFAP100
3488:IGFBP5
348932:SLC6A18
348938:NIPAL4
348980:HCN1
348995:NUP43
3489:IGFBP6
348:APOE
349075:ZNF713
3490:IGFBP7
349136:WDR86
349149:GJC3
3491:CCN1
3492:IGH
349334:FOXD4L4
349565:NMNAT3
349633:PLET1
349667:RTN4RL2
34:ACADM
350383:GPR142
3508:IGHMBP2
350:APOH
3512:JCHAIN
3516:RBPJ
351:APP
352909:DNAAF3
352999:C6orf58
353088:ZNF429
353091:RAET1G
353116:RILPL1
353131:LCE1A
353132:LCE1B
353133:LCE1C
353134:LCE1D
353135:LCE1E
353137:LCE1F
353139:LCE2A
353140:LCE2C
353141:LCE2D
353142:LCE3A
353143:LCE3B
353144:LCE3C
353145:LCE3E
353149:TBC1D26
353164:TAS2R42
353174:ZACN
353189:SLCO4C1
353238:PADI6
353267:RAMACL
353274:ZNF445
353288:KRT26
353299:RGSL1
353322:ANKRD37
353323:KRTAP12-2
353324:SPATA12
353332:KRTAP12-1
353333:KRTAP10-10
353345:GPR141
353355:ZNF233
353376:TICAM2
353497:POLN
353500:BMP8A
353513:VCY1B
353514:LILRA5
3535:IGL
353:APRT
3543:IGLL1
3547:IGSF1
3549:IHH
354:KLK3
3550:IK
3551:IKBKB
3552:IL1A
3553:IL1B
3554:IL1R1
3556:IL1RAP
3557:IL1RN
3558:IL2
3559:IL2RA
355:FAS
3560:IL2RB
3561:IL2RG
3562:IL3
3563:IL3RA
3565:IL4
3566:IL4R
3567:IL5
3568:IL5RA
3569:IL6
356:FASLG
3570:IL6R
3572:IL6ST
3574:IL7
3575:IL7R
3576:CXCL8
3577:CXCR1
3578:IL9
3579:CXCR2
357:SHROOM2
3581:IL9R
3586:IL10
3587:IL10RA
3588:IL10RB
3589:IL11
358:AQP1
3590:IL11RA
3592:IL12A
3593:IL12B
3594:IL12RB1
3595:IL12RB2
3596:IL13
359710:BPIFB3
359787:DPPA3
3597:IL13RA1
359845:RFLNB
3598:IL13RA2
359948:IRF2BP2
359:AQP2
35:ACADS
360023:ZBTB41
360030:NANOGNB
3600:IL15
3601:IL15RA
360200:TMPRSS9
360203:GLT6D1
360205:PRAC2
360226:PRSS41
3603:IL16
3604:TNFRSF9
3605:IL17A
3606:IL18
3607:FOXK2
3608:ILF2
3609:ILF3
360:AQP3
3611:ILK
3612:IMPA1
3613:IMPA2
3614:IMPDH1
3615:IMPDH2
3617:IMPG1
3619:INCENP
361:AQP4
3620:IDO1
3621:ING1
3622:ING2
3623:INHA
3624:INHBA
3625:INHBB
3626:INHBC
3627:CXCL10
3628:INPP1
362:AQP5
3630:INS
3631:INPP4A
3632:INPP5A
3633:INPP5B
3635:INPP5D
3636:INPPL1
3638:INSIG1
363:AQP6
3640:INSL3
3641:INSL4
3642:INSM1
3643:INSR
3645:INSRR
3646:EIF3E
364:AQP7
3651:PDX1
3652:IPP
3654:IRAK1
3655:ITGA6
3656:IRAK2
3658:IREB2
3659:IRF1
3660:IRF2
3661:IRF3
3662:IRF4
3663:IRF5
3664:IRF6
3665:IRF7
3667:IRS1
3669:ISG20
366:AQP9
3670:ISL1
3671:ISLR
3672:ITGA1
3673:ITGA2
3674:ITGA2B
3675:ITGA3
3676:ITGA4
3678:ITGA5
3679:ITGA7
367:AR
3680:ITGA9
3681:ITGAD
3682:ITGAE
3683:ITGAL
3684:ITGAM
3685:ITGAV
3687:ITGAX
3688:ITGB1
3689:ITGB2
368:ABCC6
3690:ITGB3
3691:ITGB4
3692:EIF6
3693:ITGB5
3694:ITGB6
3695:ITGB7
3696:ITGB8
3697:ITIH1
3698:ITIH2
3699:ITIH3
369:ARAF
36:ACADSB
3700:ITIH4
3702:ITK
3703:STT3A
3704:ITPA
3705:ITPK1
3706:ITPKA
3707:ITPKB
3708:ITPR1
3709:ITPR2
3710:ITPR3
3712:IVD
3713:IVL
3714:JAG2
3716:JAK1
3717:JAK2
3718:JAK3
3720:JARID2
3725:JUN
3726:JUNB
3727:JUND
3728:JUP
372:ARCN1
3730:ANOS1
373156:GSTK1
3732:CD82
373509:USP50
3735:KARS1
3736:KCNA1
3737:KCNA2
373863:DND1
3738:KCNA3
3739:KCNA4
373:TRIM23
3741:KCNA5
374286:FBXW10B
374291:NDUFS7
3742:KCNA6
374308:PTCHD3
374354:NHLRC2
374355:CCDC172
374378:GALNT18
374383:NCR3LG1
374393:FAM111B
374395:TMEM179B
3743:KCNA7
374403:TBC1D10C
374407:DNAJB13
374454:KRT77
374462:PTPRQ
374470:C12orf42
3744:KCNA10
374569:ASPG
3745:KCNB1
374618:TEX9
374654:KIF7
374655:ZNF710
374659:HDDC3
3746:KCNC1
374739:SPMIP8
374768:SPEM1
374786:EFCAB5
3747:KCNC2
374819:LRRC37A3
374860:ANKRD30B
374864:CCDC178
374868:ATP9B
374872:PEAK3
374875:HSD11B1L
374877:SAXO5
374879:ZNF699
374882:TMEM205
374887:YJEFN3
374897:SBSN
374899:ZNF829
3748:KCNC3
374900:ZNF568
374907:B3GNT8
374918:IGFL1
374920:ZSWIM9
374928:ZNF773
374946:DRAXIN
374955:SPATA21
374969:SVBP
374973:TEX38
374977:MROH7
374986:MIGA1
3749:KCNC4
374:AREG
375033:PEAR1
375035:SFT2D2
375056:MIA3
375057:STUM
375061:FAM89A
3750:KCND1
375189:PFN4
375190:FAM228B
3751:KCND2
375248:ANKRD36
375287:RBM43
375298:CERKL
3752:KCND3
375307:CATIP
375316:RBM44
375318:AQP12A
375323:LHFPL4
375337:TOPAZ1
375341:C3orf62
375346:STIMATE
375387:NRROS
3753:KCNE1
375444:C5orf34
375449:MAST4
375484:SIMC1
3754:KCNF1
375519:GJB7
375567:VWC2
375593:TRIM73
3755:KCNG1
375607:NAT16
375611:SLC26A5
375612:LHFPL3
375616:KCP
375686:SPATC1
3756:KCNH1
375704:ENHO
375743:PTAR1
375748:ERCC6L2
375757:SWI5
375759:C9orf50
375775:PNPLA7
375790:AGRN
375791:CYSRT1
3757:KCNH2
3758:KCNJ1
3759:KCNJ2
375:ARF1
3760:KCNJ3
376132:LRRC10
3761:KCNJ4
376267:RAB15
3762:KCNJ5
3763:KCNJ6
376497:SLC27A1
3764:KCNJ8
3765:KCNJ9
3766:KCNJ10
3767:KCNJ11
3768:KCNJ12
376940:ZC3H6
3769:KCNJ13
377007:KLHL30
3770:KCNJ14
3772:KCNJ15
3773:KCNJ16
3775:KCNK1
377630:USP17L2
377677:CA13
3776:KCNK2
3777:KCNK3
377841:ENTPD8
3778:KCNMA1
3779:KCNMB1
377:ARF3
3780:KCNN1
378108:TRIM74
3781:KCNN2
3782:KCNN3
3783:KCNN4
3784:KCNQ1
3785:KCNQ2
3786:KCNQ3
378708:CENPS
3787:KCNS1
378807:CATSPER4
378884:NHLRC1
3788:KCNS2
378925:RNF148
378948:RBMY1B
378949:RBMY1D
378950:RBMY1E
378951:RBMY1J
378:ARF4
3790:KCNS3
3791:KDR
3792:KEL
3795:KHK
3796:KIF2A
3797:KIF3C
3798:KIF5A
3799:KIF5B
379:ARL4D
37:ACADVL
3800:KIF5C
3801:KIFC3
3802:KIR2DL1
3803:KIR2DL2
3804:KIR2DL3
3805:KIR2DL4
3806:KIR2DS1
3808:KIR2DS3
3809:KIR2DS4
3810:KIR2DS5
3811:KIR3DL1
3812:KIR3DL2
3813:KIR3DS1
3814:KISS1
3815:KIT
3816:KLK1
3817:KLK2
3818:KLKB1
381:ARF5
3820:KLRB1
3821:KLRC1
3822:KLRC2
3823:KLRC3
3824:KLRD1
3827:KNG1
382:ARF6
3831:KLC1
3832:KIF11
3833:KIFC1
3834:KIF25
3835:KIF22
3836:KPNA1
3837:KPNB1
3838:KPNA2
3839:KPNA3
383:ARG1
3840:KPNA4
3841:KPNA5
3842:TNPO1
3843:IPO5
3845:KRAS
3846:KRTAP5-9
3848:KRT1
3849:KRT2
384:ARG2
3850:KRT3
3851:KRT4
3852:KRT5
3853:KRT6A
3854:KRT6B
3855:KRT7
3856:KRT8
3857:KRT9
3858:KRT10
3859:KRT12
3860:KRT13
3861:KRT14
386617:KCTD8
386618:KCTD4
386653:IL31
386672:KRTAP10-4
386674:KRTAP10-6
386675:KRTAP10-7
386676:KRTAP10-9
386677:KRTAP10-1
386678:KRTAP10-11
386679:KRTAP10-2
386680:KRTAP10-5
386681:KRTAP10-8
386682:KRTAP10-3
386683:KRTAP12-3
386684:KRTAP12-4
386685:KRTAP10-12
3866:KRT15
386724:AMIGO3
386746:MRGPRG
3868:KRT16
387032:ZKSCAN4
387082:SUMO4
387103:CENPW
387104:MTCL3
387119:CEP85L
387129:NPSR1
387263:C6orf120
387264:KRTAP5-1
387266:KRTAP5-3
387267:KRTAP5-4
387273:KRTAP5-10
3872:KRT17
387332:TBPL2
387338:NSUN4
387357:THEMIS
387496:RASL11A
387509:GPR153
387521:PEDS1
387522:PEDS1-UBE2V1
387597:ILDR2
3875:KRT18
387601:SLC22A25
387640:SKIDA1
387680:WASHC2A
387694:SH2D4B
387695:GPR15LG
387700:SLC16A12
387707:CC2D2B
387712:ENO4
387715:ARMS2
387718:TEX36
387723:C10orf143
387733:IFITM5
387748:OR56B1
387755:INSC
387758:FIBIN
387763:C11orf96
387775:SLC22A10
387778:SPDYC
387787:LIPT2
387804:VSTM5
387815:OR8G3
387836:CLEC2A
387837:CLEC12B
387849:REP15
387856:CCDC184
387882:C12orf75
387885:CFAP73
387890:TMEM233
387893:KMT5A
387911:C1QTNF9B
387914:SHISA2
387921:NHLRC3
387923:SERP2
387990:TOMM20L
387:RHOA
388015:RTL1
388021:TMEM179
3880:KRT19
388112:NANOGP8
388115:CCDC9B
388121:TNFAIP8L3
388125:C2CD4B
388135:INSYN1
3881:KRT31
388228:SBK1
388272:C16orf87
388284:C16orf86
3882:KRT32
388323:GLTPD2
388324:INCA1
388325:SCIMP
388327:C17orf100
388333:SPDYE4
388335:TMEM220
388336:SHISA6
388341:LRRC75A
388364:TMIGD1
388372:CCL4L1
388381:SPMAP1
388389:DNAAF19
388394:RPRML
3883:KRT33A
388403:YPEL2
388419:BTBD17
388428:PVALEF
388468:POTEC
3884:KRT33B
388512:CLEC17A
388523:ZNF728
388524:RPSA2
388531:RGS9BP
388533:KRTDAP
388536:ZNF790
388551:CEACAM16
388552:BLOC1S3
388553:MEIOSIN
388555:IGFL3
388558:ZNF808
388559:ZNF888
388561:ZNF761
388564:TMEM238
388566:ZNF470
388567:ZNF749
388569:ZNF324B
388581:C1QTNF12
388585:HES5
388588:SMIM1
388591:RNF207
388595:TMEM82
3885:KRT34
388610:TRNP1
388611:CD164L2
388630:TRABD2B
388633:LDLRAD1
388646:GBP7
388649:C1orf146
388650:DIPK1A
388662:SLC6A17
388677:NOTCH2NLA
388695:LYSMD1
388697:HRNR
388698:FLG2
3886:KRT35
388701:CFAP141
388722:C1orf53
388730:TMEM81
388743:CAPN8
388753:COA6
388761:OR14A2
388789:SMIM26
388795:EFCAB8
388799:FAM209B
3887:KRT81
388818:KRTAP26-1
388820:SMIM34
388849:CCDC188
388886:LRRC75B
3888:KRT82
388931:MFSD2B
388939:PCARE
388946:TMEM247
388951:TSPYL6
388960:C2orf78
388962:BOLA3
388963:C2orf81
388969:C2orf68
3889:KRT83
388:RHOB
389015:SLC9A4
389058:SP5
389072:PLEKHM3
389073:C2orf80
389075:RESP18
389084:SNORC
389090:OR6B2
3890:KRT84
389114:ZNF662
389118:CDHR4
389119:INKA1
389123:IQCF2
389124:IQCF5
389125:MUSTN1
389136:VGLL3
389151:PRR23B
389152:PRR23C
389158:PLSCR5
389161:ANKUB1
389170:LEKR1
389177:TMEM212
389197:C4orf50
3891:KRT85
389203:SMIM20
389206:BEND4
389207:GRXCR1
389208:TMPRSS11F
389257:LRRC14B
389289:ANXA2R
3892:KRT86
389320:SPMIP10
389332:SMIM32
389333:PROB1
389336:C5orf46
389337:ARHGEF37
389362:PSMG4
389376:SFTA2
389383:CLPSL2
389384:BNIP5
389396:GLYATL3
389400:GFRAL
389421:LIN28B
389432:SAMD5
389434:IYD
389493:NUPR2
389524:GTF2IRD2B
389541:LAMTOR4
389549:FEZF1
389558:FAM180A
3895:KTN1
389610:XKR5
389611:FAM90A3
389630:FAM90A15
389643:NUGGC
389658:ALKAL1
389668:XKR9
389677:RBM12B
389690:MROH5
389692:MAFA
389730:SPATA31A6
389761:SPATA31D4
389762:SPATA31D3
389763:SPATA31D1
389766:C9orf153
389792:IER5L
389799:CFAP77
3897:L1CAM
389812:LCN15
389813:AJM1
389816:LRRC26
389827:MYMK
389840:MAP3K15
389852:SPACA5
389856:USP27X
389857:CENPVL1
389860:PAGE2B
389874:ZCCHC13
389895:HAPSTR2
389898:UBE2NL
3898:LAD1
389903:CSAG3
389941:C1QL3
3899:AFF3
389:RHOC
38:ACAT1
390010:NKX1-2
390031:SSU72L2
390033:SSU72L1
390036:OR52K1
390037:OR52I1
390038:OR51D1
390054:OR52A5
390058:OR51B6
390059:OR51M1
390061:OR51Q1
390063:OR51I1
390064:OR51I2
390066:OR52D1
390067:OR52H1
390072:OR52N4
390073:OR56B2
390075:OR52N5
390077:OR52N2
390078:OR52E6
390079:OR52E8
390081:OR52E4
390082:OR52E5
390083:OR56A3
390084:OR56A5
390093:OR10A6
390110:ACCSL
390113:OR4X1
390142:OR5D13
390144:OR5D16
390148:OR5W2
390151:OR8H2
390152:OR8H3
390154:OR5T3
390155:OR5T1
390157:OR8K1
390162:OR5M9
390167:OR5M10
390168:OR5M1
390174:OR9G1
390181:OR5AK2
390190:OR5B2
390191:OR5B12
390195:OR5AN1
390197:OR4D10
390199:OR4D9
390201:OR10V1
390205:LRRC10B
390212:GPR152
390231:TRIM77
390243:IZUMO1R
390245:KDM4E
390259:BSX
390260:OR6X1
390261:OR6M1
390264:OR10G4
390265:OR10G7
390271:OR8B3
390275:OR8A1
3902:LAG3
390313:OR5BS1
390321:OR6C1
390323:OR6C75
390326:OR6C76
390327:OR6C70
3903:LAIR1
390429:OR4N2
390431:OR4K2
390432:OR4Q2
390433:OR4K13
390436:OR4K17
390437:OR4N5
390439:OR11G2
390441:OR11H7
390442:OR11H4
390443:RNASE9
390445:OR5AU1
3904:LAIR2
390502:SERPINA2
390538:OR4M2
390594:KBTBD13
390595:UBAP1L
390598:SKOR1
390616:ANKRD34C
390637:GDPGP1
390648:OR4F6
390649:OR4F15
390664:C1QTNF8
390667:PTX4
3906:LALBA
390748:PABPN1L
390790:ARL5C
390792:KRT39
390874:ONECUT3
390882:OR7G2
390883:OR7G3
390892:OR7A10
3908:LAMA2
390916:NUDT19
390927:ZNF793
390928:ACP7
390937:ERFL
390940:PINLYP
390956:PPIAP59
390980:ZNF805
390992:HES3
390999:PRAMEF12
3909:LAMA3
390:RND3
391002:PRAMEF8
391003:PRAMEF18
391004:PRAMEF17
391013:PLA2G2C
391059:FRRS1
3910:LAMA4
391104:VHLL
391107:OR10K2
391109:OR10K1
391112:OR6Y1
391114:OR6K3
391121:OR10J4
391123:VSIG8
391189:OR11L1
391190:OR2L8
391191:OR2AK2
391192:OR2L3
391194:OR2M2
391195:OR2T33
391196:OR2M7
3911:LAMA5
391211:OR2G6
391253:SPINT4
3912:LAMB1
391356:PTRHD1
391365:SULT6B1
3913:LAMB2
391475:DYTN
3914:LAMB3
3915:LAMC1
3916:LAMP1
391712:TRIM61
391714:TRIM75
391722:MYL12BP2
391723:HELT
391742:TAF11L2
391746:TAF11L4
391747:TAF11L6
391769:H3Y1
3918:LAMC2
391:RHOG
3920:LAMP2
392133:OR10AC1
392138:OR2A25
392188:USP17L8
392197:USP17L7
3921:RPSA
392255:GDF6
392288:MAP1LC3BP1
392307:FAM221B
392309:OR13J1
392376:OR13C2
392390:OR1L6
392391:OR5C1
392392:OR1K1
392399:LCN9
392433:MAGEB6B
392465:GLOD5
392509:ARL13A
392517:NCBP2L
3925:STMN1
392617:ELFN1
392636:AGMO
3927:LASP1
392843:IQCA1L
392862:GRID2IP
3929:LBP
392:ARHGAP1
393046:OR2A5
3930:LBR
3931:LCAT
3932:LCK
3933:LCN1
3934:LCN2
3936:LCP1
3937:LCP2
3938:LCT
3939:LDHA
393:ARHGAP4
394263:MUC21
3945:LDHB
3948:LDHC
3949:LDLR
394:ARHGAP5
3950:LECT2
3952:LEP
3953:LEPR
3954:LETM1
3955:LFNG
3956:LGALS1
3957:LGALS2
3958:LGALS3
3959:LGALS3BP
395:ARHGAP6
3960:LGALS4
3963:LGALS7
3964:LGALS8
3965:LGALS9
396:ARHGDIA
3972:LHB
3973:LHCGR
3975:LHX1
3976:LIF
3977:LIFR
3978:LIG1
397:ARHGDIB
3980:LIG3
3981:LIG4
3982:LIM2
3983:ABLIM1
3984:LIMK1
3985:LIMK2
3987:LIMS1
3988:LIPA
3989:LIPB
398:ARHGDIG
3990:LIPC
3991:LIPE
3992:FADS1
3993:LLGL2
399473:SPRED3
399474:TMEM200B
399512:SLC25A35
3995:FADS3
399664:MEX3D
399665:EEIG1
399668:SMIM10L2A
399671:HEATR4
399687:MYO18A
399693:CCDC187
399694:SHC4
399697:CTXN2
3996:LLGL1
399814:C10orf120
399818:EEF1AKMT2
399823:FOXI2
399888:FAM180B
3998:LMAN1
399909:PCNX3
399939:TRIM49D1
399947:C11orf87
399949:HOATZ
399967:PATE2
399968:PATE4
399979:SNX19
399:RHOH
39:ACAT2
400073:C12orf76
4000:LMNA
400120:SERTM1
4001:LMNB1
400224:PLEKHD1
400258:C14orf180
400451:FAM174B
400499:LOC400499
4004:LMO1
400506:KNOP1
400566:LIAT1
400569:MED11
400581:GRAPL
4005:LMO2
400629:TEX19
400668:PRSS57
400673:VMAC
400709:SIGLEC16
400713:ZNF880
400720:ZNF772
400735:PRAMEF4
400736:PRAMEF13
400745:SH2D5
400746:NCMAP
400757:C1orf141
400793:C1orf226
400797:CLEC20A
4007:PRICKLE3
400818:NBPF9
400823:FAM177B
400830:DEFB132
400831:C20orf202
400891:LRRC74B
4008:LMO7
400916:CHCHD10
400935:IL17REL
400954:EML6
400961:PAIP2B
400966:RGPD1
400986:ANKRD36C
4009:LMX1A
400:ARL1
401024:FSIP2
401027:C2orf66
401036:ASB18
401067:IQCF3
401081:C3orf85
401089:FOXL2NB
401097:C3orf80
4010:LMX1B
401115:NICOL1
401124:DTHD1
401137:PRR27
401138:AMTN
401145:CCSER1
401152:ARLN
401190:RGS7BP
401207:C5orf63
401236:STMND1
401250:MCCD1
401251:SAPCD1
401258:RAB44
401262:CRIP3
401265:KLHL31
4012:LNPEP
401387:LRRD1
401397:SMIM30
401399:PRRT4
4013:VWA5A
401409:RAB19
401427:OR2A7
401447:USP17L1
401466:RBIS
401474:SAMD12
401494:HACD4
401498:TMEM215
4014:LORICRIN
401505:TOMM5
401541:CENPP
401546:C9orf152
401548:SNX30
401551:WDR38
401562:LCNL1
401565:CIMIP2A
4015:LOX
401612:SLC25A53
401613:SERTM2
401647:GOLGA7B
401661:OR51C1
401665:OR51T1
401666:OR51A4
401667:OR51A2
4016:LOXL1
401720:FIGNL2
4017:LOXL2
4018:LPA
401934:RNF223
401944:LDLRAD2
401992:OR2T2
401993:OR2T5
401994:OR14I1
4019:LPAL1
401:PHOX2A
402055:SRRD
402117:VWC2L
402135:OR5K2
402160:CFAP99
402317:OR2A42
402381:SOHLH1
4023:LPL
402415:XKRX
402569:KPNA7
402573:SPACDR
4025:LPO
402635:GRIFIN
402665:IGLON5
402682:UFSP1
4026:LPP
402778:IFITM10
402:ARL2
403239:OR2T27
403244:OR2T35
403253:OR4A47
403257:OR4C45
403273:OR5H14
403274:OR5H15
403277:OR5K3
403278:OR5K4
403282:OR6C65
403284:OR6C68
403313:PLPP6
403314:APOBEC4
403341:ZBTB34
4033:IRAG2
4034:LRCH4
4035:LRP1
4036:LRP2
4037:LRP3
4038:LRP4
403:ARL3
404037:HAPLN4
404093:CUEDC1
4040:LRP6
4041:LRP5
404203:SPINK6
404217:CTXN1
404281:YY2
4043:LRPAP1
404550:C16orf74
404552:SCGB1D4
4045:LSAMP
404636:DENND10
404672:GTF2H5
4046:LSP1
404734:ANKHD1-EIF4EBP3
404785:POTEG
4047:LSS
4048:LTA4H
4049:LTA
4050:LTB
4051:CYP4F3
4052:LTBP1
4053:LTBP2
4054:LTBP3
4055:LTBR
4056:LTC4S
405753:DUOXA2
405754:ERVFRD-1
4057:LTF
4058:LTK
4059:BCAM
405:ARNT
4060:LUM
4061:LY6E
4062:LY6H
4063:LY9
4064:CD180
4065:LY75
4066:LYL1
4067:LYN
4068:SH2D1A
4069:LYZ
406:BMAL1
4070:TACSTD2
4071:TM4SF1
4072:EPCAM
4074:M6PR
4076:CAPRIN1
407738:TAFA1
4077:NBR1
407977:TNFSF12-TNFSF13
407:ARR3
408050:NOMO3
408187:SPINK14
4081:MAB21L1
408263:FNDC9
4082:MARCKS
4084:MXD1
4085:MAD2L1
4086:SMAD1
4087:SMAD2
4088:SMAD3
4089:SMAD4
408:ARRB1
4090:SMAD5
4091:SMAD6
4092:SMAD7
4093:SMAD9
4094:MAF
4097:MAFG
4099:MAG
409:ARRB2
40:ASIC2
4100:MAGEA1
4101:MAGEA2
4102:MAGEA3
4103:MAGEA4
4105:MAGEA6
4107:MAGEA8
4108:MAGEA9
4109:MAGEA10
410:ARSA
4110:MAGEA11
4111:MAGEA12
4112:MAGEB1
4113:MAGEB2
4114:MAGEB3
4115:MAGEB4
4116:MAGOH
4117:MAK
4118:MAL
411:ARSB
4121:MAN1A1
4122:MAN2A2
4123:MAN2C1
4124:MAN2A1
4125:MAN2B1
4126:MANBA
4128:MAOA
4129:MAOB
412:STS
4130:MAP1A
4131:MAP1B
4133:MAP2
4134:MAP4
4135:MAP6
4137:MAPT
4139:MARK1
414059:TBC1D3B
414060:TBC1D3C
414062:CCL3L3
4140:MARK3
414149:ACBD7
414152:C10orf105
414157:C10orf62
414189:AGAP6
4141:MARS1
4142:MAS1
414301:DDI1
414325:DEFB103A
414328:IDNK
414332:LCN10
4143:MAT1A
4144:MAT2A
4145:MATK
4146:MATN1
4147:MATN2
414899:BLID
4148:MATN3
414918:DENND6B
414919:C8orf82
4149:MAX
414:ARSD
4150:MAZ
415116:PIM3
415117:STX19
4151:MB
4152:MBD1
4153:MBL2
4154:MBNL1
4155:MBP
4157:MC1R
4158:MC2R
4159:MC3R
415:ARSL
4160:MC4R
4161:MC5R
4162:MCAM
4163:MCC
4166:CHST6
4168:MCF2
416:ARSF
4170:MCL1
4171:MCM2
4172:MCM3
4173:MCM4
4174:MCM5
4175:MCM6
4176:MCM7
4179:CD46
417:ART1
4184:SMCP
4185:ADAM11
4188:MDFI
4189:DNAJB9
4190:MDH1
4191:MDH2
4192:MDK
4193:MDM2
4194:MDM4
4199:ME1
419:ART3
41:ASIC1
4200:ME2
4201:MEA1
4204:MECP2
4205:MEF2A
4207:BORCS8-MEF2B
4208:MEF2C
4209:MEF2D
420:ART4
4210:MEFV
4211:MEIS1
4212:MEIS2
4214:MAP3K1
4215:MAP3K3
4216:MAP3K4
4217:MAP3K5
4218:RAB8A
421:ARVCF
4221:MEN1
4222:MEOX1
4223:MEOX2
4224:MEP1A
4225:MEP1B
4232:MEST
4233:MET
4234:METTL1
4236:MFAP1
4237:MFAP2
4238:MFAP3
4239:MFAP4
4240:MFGE8
4241:MELTF
4242:MFNG
4245:MGAT1
4246:SCGB2A1
4247:MGAT2
4248:MGAT3
4249:MGAT5
425054:VCX3B
4250:SCGB2A2
4253:MIA2
4254:KITLG
4255:MGMT
4256:MGP
4257:MGST1
4258:MGST2
4259:MGST3
4261:CIITA
4267:CD99
4277:MICB
427:ASAH1
4281:MID1
4282:MIF
4283:CXCL9
4284:MIP
4285:MIPEP
4286:MITF
4287:ATXN3
4288:MKI67
4289:MKLN1
4291:MLF1
4292:MLH1
4293:MAP3K9
4294:MAP3K10
4295:MLN
4296:MAP3K11
4297:KMT2A
4298:MLLT1
4299:AFF1
429:ASCL1
4300:MLLT3
4301:AFDN
4302:MLLT6
4303:FOXO4
4306:NR3C2
4308:TRPM1
430:ASCL2
4311:MME
4312:MMP1
4313:MMP2
4314:MMP3
4316:MMP7
431704:RGS21
431705:ASTL
431707:LHX8
4317:MMP8
4318:MMP9
4319:MMP10
4320:MMP11
4321:MMP12
4322:MMP13
432355:SLURP2
4323:MMP14
4324:MMP15
4325:MMP16
4326:MMP17
4327:MMP19
4329:ALDH6A1
432:ASGR1
4330:MN1
4331:MNAT1
4332:MNDA
4335:MNT
4336:MOBP
4337:MOCS1
4338:MOCS2
433:ASGR2
4340:MOG
4342:MOS
4343:MOV10
4345:CD200
434:ASIP
4350:MPG
4351:MPI
4352:MPL
4353:MPO
4354:MPP1
4355:MPP2
4356:MPP3
4357:MPST
4358:MPV17
4359:MPZ
435:ASL
4360:MRC1
4361:MRE11
4363:ABCC1
43847:KLK14
43849:KLK12
438:ASMT
439915:KRTAP5-5
439921:MXRA7
439996:IFIT1B
439:GET3
43:ACHE
440021:KRTAP5-2
440023:KRTAP5-6
440026:TMEM41B
440050:KRTAP5-7
440051:KRTAP5-11
440073:IQSEC3
440077:ZNF705A
440087:SMCO3
440093:H3-5
440097:DBX2
440107:PLEKHG7
440138:ALG11
440145:MZT1
440153:OR11H12
440163:RNASE13
440184:CCDC196
440193:CCDC88C
440243:GOLGA6L22
440270:GOLGA8B
440275:EIF2AK4
440279:UNC13C
440295:GOLGA6L9
440307:TTLL13
440335:SMIM22
440345:NPIPB4
440348:NPIPB15
440350:NPIPB7
440353:NPIPB12
440387:CTRB2
440400:RNASEK
440435:GPR179
440498:HSBP1L1
440503:PLIN5
440515:ZNF506
440519:ZNF724
440533:PSG8
440560:PRAMEF11
440561:PRAMEF6
440563:HNRNPCL2
440567:UQCRHL
440574:MICOS10
440585:CFAP144
440590:ZYG11A
440603:BCL2L15
440672:NUDT4B
440686:H3-7
440689:H2BC18
440695:ETV3L
440699:LRRC52
440712:RHEX
440730:TRIM67
440738:MAP1LC3C
440804:RIMBP3B
440822:PIWIL3
440829:SHISA8
440836:CIMAP1B
440854:CAPN14
440955:TMEM89
440956:IQCF6
440957:UQCC5
440:ASNS
441024:MTHFD2L
441027:TMEM150C
441054:CFAP96
441061:MARCHF11
441150:PEX39
441151:TMEM151B
441155:ZC3H11C
441161:OOEP
441168:CALHM6
441234:ZNF716
441239:LOC441239
441250:TYW1B
441272:SPDYE3
441273:SPDYE2
441282:AKR1B15
441294:CTAGE15
441308:OR4F21
441314:FAM90A13
441315:FAM90A5
441317:FAM90A7
441323:FAM90A16
441324:FAM90A8
441326:FAM90A18
441327:FAM90A9
441328:FAM90A10
441331:FAM90A11
441332:FAM90A24
441376:AARD
441381:LRRC24
441452:SPATA31C1
441457:NUTM2G
441459:ANKRD18B
441476:STPG3
441478:NRARP
441495:CENPVL2
441518:RTL8B
441519:CT45A3
441521:CT45A5
441525:SPANXN4
441531:PGAM4
441549:CDNF
441581:FRG2B
441584:SSU72L4
441608:OR5B3
441631:TSPAN11
441639:OR9K2
441669:OR4Q3
441670:OR4M1
441864:TARM1
441869:ANKRD65
441871:PRAMEF7
441873:PRAMEF25
441925:BECN2
441933:OR13G1
442038:SULT1C3
442117:GALNTL6
442184:OR2B3
442185:OR2J1
442186:OR2J3
442191:OR14J1
442194:OR10C1
442197:OR2I1
442213:PTCHD4
442247:RFPL4B
442319:ZNF727
442361:OR2A2
442425:FOXB2
442444:FAM47C
442572:SPDYE21
442590:SPDYE5
442721:LMOD2
442867:BPY2B
442868:BPY2C
4430:MYO1B
4431:MSBP1
4432:MSBP2
4435:CITED1
4436:MSH2
4437:MSH3
4438:MSH4
4439:MSH5
443:ASPA
4440:MSI1
444882:IGFL4
444:ASPH
445328:ARHGEF35
445329:SULT1A4
445347:TARP
445372:TRIM6-TRIM34
445571:ZNG1C
445582:POTEE
445815:PALM2AKAP2
445:ASS1
4477:MSMB
4478:MSN
4481:MSR1
4482:MSRA
4485:MST1
4486:MST1R
4487:MSX1
448831:FRG2
448834:KPRP
448835:LCE6A
4488:MSX2
4489:MT1A
4490:MT1B
4493:MT1E
4494:MT1F
4495:MT1G
4496:MT1H
4499:MT1M
4501:MT1X
4502:MT2A
4504:MT3
4507:MTAP
4508:MT-ATP6
4509:MT-ATP8
4512:MT-CO1
4513:MT-CO2
4514:MT-CO3
4515:MTCP1
4519:MT-CYB
4520:MTF1
4521:NUDT1
4522:MTHFD1
4524:MTHFR
4528:MTIF2
4534:MTM1
4535:MT-ND1
4536:MT-ND2
4537:MT-ND3
4538:MT-ND4
4539:MT-ND4L
4540:MT-ND5
4541:MT-ND6
4542:MYO1F
4543:MTNR1A
4544:MTNR1B
4547:MTTP
4548:MTR
4552:MTRR
4580:MTX1
4582:MUC1
4583:MUC2
4584:MUC3A
4585:MUC4
4586:MUC5AC
4588:MUC6
4589:MUC7
4591:TRIM37
4593:MUSK
4594:MMUT
4595:MUTYH
4597:MVD
4598:MVK
4599:MX1
4600:MX2
4601:MXI1
4602:MYB
4603:MYBL1
4604:MYBPC1
4605:MYBL2
4606:MYBPC2
4607:MYBPC3
4608:MYBPH
4609:MYC
460:ASTN1
4610:MYCL
4613:MYCN
4615:MYD88
4616:GADD45B
4617:MYF5
4618:MYF6
4619:MYH1
4620:MYH2
4621:MYH3
4622:MYH4
4624:MYH6
4625:MYH7
4626:MYH8
4627:MYH9
4628:MYH10
4629:MYH11
462:SERPINC1
4632:MYL1
4633:MYL2
4634:MYL3
4635:MYL4
4636:MYL5
4637:MYL6
4638:MYLK
463:ZFHX3
4640:MYO1A
4641:MYO1C
4642:MYO1D
4643:MYO1E
4644:MYO5A
4645:MYO5B
4646:MYO6
4647:MYO7A
4648:MYO7B
4649:MYO9A
4650:MYO9B
4651:MYO10
4653:MYOC
4654:MYOD1
4656:MYOG
4659:PPP1R12A
4660:PPP1R12B
4661:MYT1
4664:NAB1
4665:NAB2
4666:NACA
4668:NAGA
4669:NAGLU
466:ATF1
4670:HNRNPM
4671:NAIP
4673:NAP1L1
4674:NAP1L2
4675:NAP1L3
4676:NAP1L4
4677:NARS1
4678:NASP
467:ATF3
4680:CEACAM6
4681:NBL1
4682:NUBP1
4683:NBN
4684:NCAM1
4685:NCAM2
4686:NCBP1
4688:NCF2
4689:NCF4
468:ATF4
4690:NCK1
4691:NCL
4692:NDN
4693:NDP
4694:NDUFA1
4695:NDUFA2
4696:NDUFA3
4697:NDUFA4
4698:NDUFA5
4700:NDUFA6
4701:NDUFA7
4702:NDUFA8
4703:NEB
4704:NDUFA9
4705:NDUFA10
4706:NDUFAB1
4707:NDUFB1
4708:NDUFB2
4709:NDUFB3
4710:NDUFB4
4711:NDUFB5
4712:NDUFB6
4713:NDUFB7
4714:NDUFB8
4715:NDUFB9
4716:NDUFB10
4717:NDUFC1
4718:NDUFC2
4719:NDUFS1
471:ATIC
4720:NDUFS2
4722:NDUFS3
4723:NDUFV1
4724:NDUFS4
4725:NDUFS5
4726:NDUFS6
4728:NDUFS8
4729:NDUFV2
472:ATM
4731:NDUFV3
4733:DRG1
4734:NEDD4
4735:SEPTIN2
4736:RPL10A
4738:NEDD8
4739:NEDD9
473:RERE
474170:LRRC37A2
4741:NEFM
474343:SPIN2B
474344:GIMAP6
474354:LRRC18
474381:H2AB2
474382:H2AB1
474383:F8A2
474384:F8A3
4744:NEFH
4745:NELL1
4747:NEFL
474:ATOH1
4750:NEK1
4751:NEK2
4752:NEK3
4753:NELL2
4756:NEO1
4758:NEU1
4759:NEU2
475:ATOX1
4760:NEUROD1
4761:NEUROD2
4762:NEUROG1
4763:NF1
476:ATP1A1
4771:NF2
4772:NFATC1
4773:NFATC2
4774:NFIA
4775:NFATC3
4776:NFATC4
4778:NFE2
4779:NFE2L1
477:ATP1A2
4780:NFE2L2
4781:NFIB
4782:NFIC
4783:NFIL3
4784:NFIX
478:ATP1A3
4790:NFKB1
4791:NFKB2
4792:NFKBIA
4793:NFKBIB
4794:NFKBIE
4795:NFKBIL1
4796:TONSL
4798:NFRKB
4799:NFX1
479:ATP12A
47:ACLY
4800:NFYA
4801:NFYB
4802:NFYC
4803:NGF
4804:NGFR
4807:NHLH1
4808:NHLH2
4809:SNU13
480:ATP1A4
4810:NHS
4811:NID1
4814:NINJ1
4815:NINJ2
4817:NIT1
4818:NKG7
481:ATP1B1
4820:NKTR
4821:NKX2-2
4824:NKX3-1
4825:NKX6-1
4826:NNAT
4828:NMB
4829:NMBR
482:ATP1B2
4830:NME1
4831:NME2
4832:NME3
4833:NME4
4835:NQO2
4836:NMT1
4837:NNMT
4838:NODAL
4839:NOP2
483:ATP1B3
4841:NONO
4842:NOS1
4843:NOS2
4846:NOS3
4848:CNOT2
4849:CNOT3
4850:CNOT4
4851:NOTCH1
4852:NPY
4853:NOTCH2
4854:NOTCH3
4855:NOTCH4
4856:CCN3
4857:NOVA1
4858:NOVA2
4860:PNP
4861:NPAS1
4862:NPAS2
4863:NPAT
4864:NPC1
4867:NPHP1
4868:NPHS1
4869:NPM1
486:FXYD2
4878:NPPA
4879:NPPB
487:ATP2A1
4880:NPPC
4881:NPR1
4882:NPR2
4883:NPR3
4884:NPTX1
4885:NPTX2
4886:NPY1R
4887:NPY2R
4889:NPY5R
488:ATP2A2
4891:SLC11A2
4892:NRAP
4893:NRAS
4897:NRCAM
4898:NRDC
4899:NRF1
489:ATP2A3
48:ACO1
4900:NRGN
4901:NRL
4902:NRTN
4904:YBX1
4905:NSF
4907:NT5E
4908:NTF3
4909:NTF4
490:ATP2B1
4913:NTHL1
4914:NTRK1
4915:NTRK2
4916:NTRK3
4917:NTN3
4919:ROR1
491:ATP2B2
4920:ROR2
4921:DDR2
4922:NTS
492307:PPDPFL
492311:IGIP
4923:NTSR1
4924:NUCB1
4925:NUCB2
4926:NUMA1
4927:NUP88
4928:NUP98
4929:NR4A2
492:ATP2B3
4931:NVL
4935:GPR143
493753:COA5
493829:TRIM72
493856:CISD2
493860:CCDC73
493861:EID3
493869:GPX8
4938:OAS1
493901:RNASE12
493911:PHOSPHO2
4939:OAS2
493:ATP2B4
4940:OAS3
494115:RBMXL1
494118:SPANXN1
494119:SPANXN2
494143:CHAC2
494188:FBXO47
494197:SPANXN5
4942:OAT
4943:TBC1D25
494470:ARK2C
494513:PJVK
494551:WEE2
4946:OAZ1
4947:OAZ2
4948:OCA2
4951:OCM2
4952:OCRL
4953:ODC1
4956:ODF1
4957:ODF2
4958:OMD
495:ATP4A
4967:OGDH
4968:OGG1
4969:OGN
496:ATP4B
497189:TIFAB
497190:CLEC18B
4973:OLR1
4974:OMG
4975:OMP
497661:C18orf32
4976:OPA1
4978:OPCML
4982:TNFRSF11B
4983:OPHN1
49854:ZBTB21
49855:SCAPER
49856:WRAP73
4985:OPRD1
49860:CRNN
49861:CLDN20
4986:OPRK1
4987:OPRL1
4988:OPRM1
498:ATP5F1A
4990:SIX6
4991:OR1D2
4992:OR1F1
4993:OR2C1
4994:OR3A1
4995:OR3A2
4998:ORC1
4999:ORC2
49:ACR
5000:ORC4
5001:ORC5
5002:SLC22A18
5004:ORM1
5005:ORM2
5007:OSBP
5008:OSM
5009:OTC
5010:CLDN11
5013:OTX1
5015:OTX2
5016:OVGP1
5017:OVOL1
5018:OXA1L
5019:OXCT1
501:ALDH7A1
5020:OXT
5021:OXTR
5023:P2RX1
5024:P2RX3
5025:P2RX4
5026:P2RX5
5027:P2RX7
5028:P2RY1
5029:P2RY2
5030:P2RY4
5031:P2RY6
5032:P2RY11
5033:P4HA1
503497:MS4A13
5034:P4HB
503542:SPRN
503582:ARGFX
503614:DEFB107B
503618:DEFB104B
503627:TPRX2
5036:PA2G4
5037:PEBP1
503834:DPRX
503835:DUXA
503841:DEFB106B
504180:DEFB105B
504189:OR8U8
504190:OR8U9
504191:OR9G9
5042:PABPC3
5045:FURIN
5046:PCSK6
5047:PAEP
50484:RRM2B
50485:SMARCAL1
50486:G0S2
50487:PLA2G3
50488:MINK1
50489:CD207
5048:PAFAH1B1
5049:PAFAH1B2
50506:DUOX2
50507:NOX4
50508:NOX3
50509:COL5A3
5050:PAFAH1B3
50511:SYCP3
50512:PODXL2
50515:CHST11
5051:PAFAH2
5052:PRDX1
5053:PAH
5054:SERPINE1
5055:SERPINB2
5058:PAK1
50604:IL20
50613:UBQLN3
50614:GALNT9
50615:IL21R
50616:IL22
50617:ATP6V0A4
50618:ITSN2
50619:DEF6
50624:CUZD1
50626:ZFTRAF1
50628:GEMIN4
5062:PAK2
50632:CALY
50636:ANO7
5063:PAK3
50640:PNPLA8
50649:ARHGEF4
5064:PALM
50650:ARHGEF3
50651:SLC45A1
5066:PAM
50674:NEUROG3
5067:CNTN3
5068:REG3A
5069:PAPPA
506:ATP5F1B
50700:RDH8
50717:DCAF8
5071:PRKN
5073:PARN
5074:PAWR
5075:PAX1
5076:PAX2
5077:PAX3
5078:PAX4
5079:PAX5
50801:KCNK4
50802:IGK
50804:MYEF2
50805:IRX4
50807:ASAP1
50808:AK3
50809:HP1BP3
5080:PAX6
50810:HDGFL3
50813:COPS7A
50814:NSDHL
5081:PAX7
5082:PDCL
50831:TAS2R3
50832:TAS2R4
50833:TAS2R16
50834:TAS2R1
50835:TAS2R9
50836:TAS2R8
50837:TAS2R7
50838:TAS2R13
50839:TAS2R10
5083:PAX9
50840:TAS2R14
50846:DHH
50848:F11R
50852:TRAT1
50853:VILL
50855:PARD6A
50856:CLEC4A
50859:SPOCK3
50861:STMN3
50862:RNF141
50863:NTM
50865:HEBP1
5087:PBX1
5089:PBX2
5090:PBX3
5091:PC
5092:PCBD1
50937:CDON
50939:IMPG2
5093:PCBP1
50940:PDE11A
50943:FOXP3
50944:SHANK1
50945:TBX22
5094:PCBP2
5095:PCCA
50964:SOST
5096:PCCB
5097:PCDH1
5098:PCDHGC3
50999:TMED5
5099:PCDH7
509:ATP5F1C
50:ACO2
51000:SLC35B3
51001:MTERF3
51002:TPRKB
51003:MED31
51004:COQ6
51005:AMDHD2
51006:SLC35C2
51008:ASCC1
51009:DERL2
5100:PCDH8
51010:EXOSC3
51011:FAHD2A
51012:PRELID3B
51013:EXOSC1
51014:TMED7
51015:ISOC1
51016:EMC9
51018:RRP15
51019:WASHC3
5101:PCDH9
51020:HDDC2
51021:MRPS16
51022:GLRX2
51023:MRPS18C
51024:FIS1
51025:PAM16
51026:GOLT1B
51027:BOLA1
51028:VPS36
51029:DESI2
51030:TVP23B
51031:GLOD4
51032:CELA2B
51035:UBXN1
51042:ZNF593
51043:ZBTB7B
51046:ST8SIA3
5104:SERPINA5
51050:PI15
51052:PRLH
51053:GMNN
51056:LAP3
51057:WDPCP
51058:ZNF691
51059:FAM135B
5105:PCK1
51060:TXNDC12
51061:TXNDC11
51062:ATL1
51063:CALHM2
51065:RPS27L
51066:SSUH2
51067:YARS2
51068:NMD3
51069:MRPL2
5106:PCK2
51070:NOSIP
51071:DERA
51072:MEMO1
51073:MRPL4
51074:APIP
51075:TMX2
51076:CUTC
51077:FCF1
51078:THAP4
51079:NDUFA13
51081:MRPS7
51082:POLR1D
51083:GAL
51084:CRYL1
51085:MLXIPL
51086:TNNI3K
51087:YBX2
51088:KLHL5
5108:PCM1
51090:PLLP
51091:SEPSECS
51092:SIDT2
51093:METTL25B
51094:ADIPOR1
51095:TRNT1
51096:UTP18
51097:SCCPDH
51098:IFT52
51099:ABHD5
51100:SH3GLB1
51101:ZC2HC1A
51102:MECR
51103:NDUFAF1
51104:ABHD17B
51105:PHF20L1
51106:TFB1M
51107:APH1A
51108:METTL9
51109:RDH11
5110:PCMT1
51110:LACTB2
51111:KMT5B
51112:TRAPPC12
51114:ZDHHC9
51115:RMDN1
51116:MRPS2
51117:COQ4
51118:UTP11
51119:SBDS
5111:PCNA
51121:RPL26L1
51122:COMMD2
51123:ZNF706
51124:IER3IP1
51125:GOLGA7
51126:NAA20
51127:TRIM17
51128:SAR1B
51129:ANGPTL4
51130:ASB3
51131:PHF11
51132:RLIM
51133:KCTD3
51134:CEP83
51135:IRAK4
51136:RNFT1
51138:COPS4
51141:INSIG2
51142:CHCHD2
51143:DYNC1LI1
51144:HSD17B12
51146:A4GNT
51147:ING4
51148:CERCAM
51149:MRNIP
51150:SDF4
51151:SLC45A2
51154:MRTO4
51155:JPT1
51156:SERPINA10
51157:ZNF580
51160:VPS28
51161:C3orf18
51162:EGFL7
51163:DBR1
51164:DCTN4
51166:AADAT
51167:CYB5R4
51168:MYO15A
5116:PCNT
51170:HSD17B11
51171:HSD17B14
51172:NAGPA
51174:TUBD1
51175:TUBE1
51176:LEF1
51177:PLEKHO1
51179:HAO2
51181:DCXR
51182:HSPA14
51184:GPN3
51185:CRBN
51186:TCEAL9
51187:RSL24D1
51188:SS18L2
5118:PCOLCE
51191:HERC5
51192:CKLF
51193:ZNF639
51194:IPO11
51195:RAPGEFL1
51196:PLCE1
51199:NIN
5119:CHMP1A
51200:CPA4
51201:ZDHHC2
51202:DDX47
51203:NUSAP1
51204:TACO1
51205:ACP6
51206:GP6
51207:DUSP13B
51208:CLDN18
51209:RAB9B
51213:LUZP4
51218:GLRX5
5121:PCP4
51222:ZNF219
51224:ELOA2
51225:ABI3
51226:COPZ2
51227:PIGP
51228:GLTP
5122:PCSK1
51230:PHF20
51231:VRK3
51232:CRIM1
51233:DRICH1
51234:EMC4
51236:HGH1
51237:MZB1
51239:ANKRD39
51241:COX16
51244:CCDC174
51246:SHISA5
51247:PAIP2
51248:PDZD11
51249:TMEM69
51250:MTRES1
51251:NT5C3A
51252:FAM178B
51253:MRPL37
51255:RNF181
51256:TBC1D7
51257:MARCHF2
51258:MRPL51
51259:TMEM216
5125:PCSK5
51260:PBDC1
51263:MRPL30
51264:MRPL27
51265:CDKL3
51266:CLEC1B
51267:CLEC1A
51268:PIPOX
5126:PCSK2
51270:TFDP3
51271:UBAP1
51272:BET1L
51274:KLF3
51276:ZNF571
51277:DNAJC27
51278:IER5
51279:C1RL
5127:CDK16
51280:GOLM1
51281:ANKMY1
51282:SCAND1
51283:BFAR
51284:TLR7
51285:RASL12
51286:CEND1
51287:COA4
51289:RXFP3
5128:CDK17
51290:ERGIC2
51291:GMIP
51292:GMPR2
51293:CD320
51294:PCDH12
51295:ECSIT
51296:SLC15A3
51297:BPIFA1
51298:SPMAP2
51299:NRN1
5129:CDK18
51300:TIMMDC1
51301:GCNT4
51302:CYP39A1
51303:FKBP11
51304:ZDHHC3
51305:KCNK9
51306:FAM13B
51307:FAM53C
51308:REEP2
51309:ARMCX1
5130:PCYT1A
51310:SLC22A17
51311:TLR8
51312:SLC25A37
51313:GASK1B
51314:NME8
51315:KRCC1
51316:PLAC8
51317:PHF21A
51318:MRPL35
51319:RSRC1
51320:MEX3C
51321:AMZ2
51322:WAC
51324:SPG21
51326:ARL17A
51327:AHSP
51329:ARL6IP4
5132:PDC
51330:TNFRSF12A
51332:SPTBN5
51333:ZNF771
51334:PRR16
51335:NGRN
51337:THEM6
51338:MS4A4A
51339:DACT1
5133:PDCD1
51340:CRNKL1
51341:ZBTB7A
51343:FZR1
51347:TAOK3
51348:KLRF1
5134:PDCD2
51350:KRT76
51351:ZNF117
51360:MBTPS2
51361:HOOK1
51362:CDC40
51363:CHST15
51364:ZMYND10
51365:PLA1A
51366:UBR5
51367:POP5
51368:TEX264
5136:PDE1A
51371:POMP
51372:TMA7
51373:MRPS17
51374:ATRAID
51375:SNX7
51377:UCHL5
51378:ANGPT4
51379:CRLF3
5137:PDE1C
51380:CSAD
51382:ATP6V1D
51384:WNT16
51385:ZNF589
51386:EIF3L
51388:NIP7
51389:RWDD1
5138:PDE2A
51390:AIG1
51393:TRPV2
51397:COMMD10
51398:WDR83OS
51399:TRAPPC4
5139:PDE3A
513:ATP5F1D
51400:PPME1
51406:NOL7
51409:HEMK1
5140:PDE3B
51411:BIN2
51412:ACTL6B
5141:PDE4A
51421:AMOTL2
51422:PRKAG2
51426:POLK
51427:ZNF107
51428:DDX41
51429:SNX9
5142:PDE4B
51430:SUCO
51433:ANAPC5
51434:ANAPC7
51435:SCARA3
51438:MAGEC2
51439:FAM8A1
5143:PDE4C
51440:HPCAL4
51441:YTHDF2
51442:VGLL1
51444:RNF138
51447:IP6K2
51449:PCYOX1
5144:PDE4D
51450:PRRX2
51451:LCMT1
51454:GULP1
51455:REV1
51458:RHCG
5145:PDE6A
51460:SFMBT1
51463:GPR89B
51465:UBE2J1
51466:EVL
5146:PDE6C
51473:DCDC2
51474:LIMA1
51475:CABP2
51477:ISYNA1
51478:HSD17B7
51479:ANKFY1
5147:PDE6D
51480:VCX2
51481:VCX3A
5148:PDE6G
51490:SPOUT1
51491:NOP16
51493:RTCB
51495:HACD3
51496:CTDSPL2
51497:NELFCD
51499:TRIAP1
5149:PDE6H
514:ATP5F1E
51501:HIKESHI
51503:CWC15
51504:TRMT112
51506:UFC1
51507:RTF2
5150:PDE7A
51510:CHMP5
51512:GTSE1
51513:ETV7
51514:DTL
51517:NCKIPSD
5151:PDE8A
51520:LARS1
51522:TMEM14C
51523:CXXC5
51524:TMEM138
51526:OSER1
51527:GSKIP
51528:JKAMP
51529:ANAPC11
5152:PDE9A
51530:ZC3HC1
51531:TRMO
51533:PHF7
51534:VTA1
51535:PPHLN1
51537:MTFP1
51538:ZCCHC17
5153:PDE1B
51540:SCLY
51542:VPS54
51545:ZNF581
51547:SIRT7
51548:SIRT6
5154:PDGFA
51550:CINP
51552:RAB14
51554:ACKR4
51555:PEX5L
51557:LGSN
51559:NT5DC3
5155:PDGFB
51560:RAB6B
51561:IL23A
51562:MBIP
51564:HDAC7
51566:ARMCX3
51567:TDP2
51569:UFM1
5156:PDGFRA
51571:CYRIB
51573:GDE1
51574:LARP7
51575:ESF1
5157:PDGFRL
51582:AZIN1
51585:PCF11
51586:MED15
51588:PIAS4
5158:PDE6B
51592:TRIM33
51593:SRRT
51594:NBAS
51596:CUTA
51599:LSR
5159:PDGFRB
515:ATP5PB
51601:LIPT1
51602:NOP58
51603:METTL13
51604:PIGT
51605:TRMT6
51606:ATP6V1H
51608:GET4
5160:PDHA1
51611:DPH5
51614:ERGIC3
51616:TAF9B
51617:NSG2
51619:UBE2D4
5161:PDHA2
51621:KLF13
51622:CCZ1
51626:DYNC2LI1
51629:SLC25A39
5162:PDHB
51631:LUC7L2
51633:OTUD6B
51634:RBMX2
51635:DHRS7
51637:RTRAF
51639:SF3B6
5163:PDK1
51642:MRPL48
51643:TMBIM4
51645:PPIL1
51646:YPEL5
51647:CIAO2B
51649:MRPS23
5164:PDK2
51650:MRPS33
51651:PTRH2
51652:CHMP3
51654:CDK5RAP1
51655:RASD1
51657:STYXL1
51659:GINS2
5165:PDK3
51660:MPC1
51661:FKBP7
51663:ZFR
51665:ASB1
51666:ASB4
51667:NUB1
51668:IFT25
51669:SARAF
5166:PDK4
51673:TPPP3
51676:ASB2
51678:PALS2
5167:ENPP1
51684:SUFU
51686:OAZ3
5168:ENPP2
51690:LSM7
51691:LSM8
51692:CPSF3
51693:TRAPPC2L
51696:HECA
51699:VPS29
5169:ENPP3
516:ATP5MC1
51700:CYB5R2
51701:NLK
51702:PADI3
51703:ACSL5
51704:GPRC5B
51705:EMCN
51706:CYB5R1
5170:PDPK1
51710:ZNF44
51714:SELENOT
51715:RAB23
51719:CAB39
51720:UIMC1
51725:FBXO40
51726:DNAJB11
51727:CMPK1
51728:POLR3K
51729:WBP11
5172:SLC26A4
51733:UPB1
51734:MSRB1
51735:RAPGEF6
51738:GHRL
5173:PDYN
51741:WWOX
51742:ARID4B
51744:CD244
51747:LUC7L3
5174:PDZK1
51750:RTEL1
51751:HIGD1B
51752:ERAP1
51754:TMEM8B
51755:CDK12
51759:C9orf78
5175:PECAM1
51760:SYT17
51761:ATP8A2
51762:RAB8B
51763:INPP5K
51764:GNG13
51765:STK26
51768:TM7SF3
5176:SERPINF1
51773:RSF1
51776:MAP3K20
51778:MYOZ2
51780:KDM3B
5178:PEG3
5179:PENK
517:ATP5MC2
51802:ASIC5
51804:SIX4
51805:COQ3
51806:CALML5
51807:TUBA8
51808:PHAX
51809:GALNT7
51816:ADA2
5182:PEPB
5183:PEPC
5184:PEPD
5185:PEPE
5187:PER1
5188:GATB
5189:PEX1
518:ATP5MC3
5190:PEX6
5191:PEX7
5192:PEX10
5193:PEX12
5194:PEX13
5195:PEX14
5196:PF4
5197:PF4V1
5198:PFAS
5199:CFP
51:ACOX1
5201:PFDN1
5202:PFDN2
5203:PFDN4
5204:PFDN5
5205:ATP8B1
5207:PFKFB1
5208:PFKFB2
5209:PFKFB3
5210:PFKFB4
5211:PFKL
5212:VIT
5213:PFKM
5214:PFKP
5216:PFN1
5217:PFN2
5218:CDK14
521:ATP5ME
5222:PGA5
5223:PGAM1
5224:PGAM2
5225:PGC
5226:PGD
5228:PGF
5229:PGGT1B
522:ATP5PF
5230:PGK1
5232:PGK2
5236:PGM1
5238:PGM3
5239:PGM5
523:ATP6V1A
5241:PGR
5243:ABCB1
5244:ABCB4
5245:PHB1
5250:SLC25A3
5251:PHEX
5252:PHF1
5253:PHF2
5255:PHKA1
5256:PHKA2
5257:PHKB
525:ATP6V1B1
5260:PHKG1
5261:PHKG2
5264:PHYH
5265:SERPINA1
5266:PI3
5267:SERPINA4
5268:SERPINB5
5269:SERPINB6
526:ATP6V1B2
5270:SERPINE2
5271:SERPINB8
5272:SERPINB9
5273:SERPINB10
5274:SERPINI1
5275:SERPINB13
5276:SERPINI2
5277:PIGA
5279:PIGC
527:ATP6V0C
5281:PIGF
5283:PIGH
5284:PIGR
5286:PIK3C2A
5287:PIK3C2B
5288:PIK3C2G
5289:PIK3C3
528:ATP6V1C1
5290:PIK3CA
5291:PIK3CB
5292:PIM1
5293:PIK3CD
5294:PIK3CG
5295:PIK3R1
5296:PIK3R2
5297:PI4KA
5298:PI4KB
529:ATP6V1E1
52:ACP1
5300:PIN1
5303:PIN4
5304:PIP
5305:PIP4K2A
5306:PITPNA
5307:PITX1
5308:PITX2
5309:PITX3
5310:PKD1
5311:PKD2
5313:PKLR
5314:PKHD1
5315:PKM
5316:PKNOX1
5317:PKP1
5318:PKP2
5319:PLA2G1B
5320:PLA2G2A
5321:PLA2G4A
5322:PLA2G5
5324:PLAG1
5325:PLAGL1
5326:PLAGL2
5327:PLAT
5328:PLAU
5329:PLAUR
5330:PLCB2
5331:PLCB3
5332:PLCB4
53335:BCL11A
53336:CPXCR1
53339:BTBD1
5333:PLCD1
53340:SPA17
53342:IL17D
53343:NUDT9
53344:CHIC1
53345:TM6SF2
53346:TM6SF1
53347:UBASH3A
53349:ZFYVE1
5334:PLCL1
53353:LRP1B
53354:PANK1
53358:SHC3
5335:PLCG1
5336:PLCG2
53371:NUP54
53373:TPCN1
5337:PLD1
5338:PLD2
5339:PLEC
533:ATP6V0B
53405:CLIC5
53407:STX18
5340:PLG
5341:PLEK
5342:PLGLB2
5343:PLGLB1
5345:SERPINF2
5346:PLIN1
5347:PLK1
5348:FXYD1
5349:FXYD3
534:ATP6V1G2
5350:PLN
5351:PLOD1
5352:PLOD2
5354:PLP1
5355:PLP2
5356:PLRG1
5357:PLS1
5358:PLS3
5359:PLSCR1
535:ATP6V0A1
5360:PLTP
53615:MBD3
53616:ADAM22
5361:PLXNA1
5362:PLXNA2
53630:BCO1
53632:PRKAG3
53635:PTOV1
53637:S1PR5
5364:PLXNB1
5365:PLXNB3
5366:PMAIP1
5367:PMCH
5368:PNOC
5371:PML
5372:PMM1
5373:PMM2
5375:PMP2
5376:PMP22
5378:PMS1
537:ATP6AP1
53820:RIPPLY3
53822:FXYD7
53826:FXYD6
53827:FXYD5
53828:FXYD4
53829:P2RY13
53831:GPR84
53832:IL20RA
53833:IL20RB
53834:FGFRL1
53836:GPR87
53838:C11orf24
53840:TRIM34
53841:CDHR5
53842:CLDN22
538:ATP7A
53904:MYO3A
53905:DUOX1
53916:RAB4B
53917:RAB24
53918:PELO
53919:SLCO1C1
53938:PPIL3
5393:EXOSC9
53940:FTHL17
53942:CNTN5
53944:CSNK1G1
53947:A4GALT
5394:EXOSC10
5395:PMS2
5396:PRRX1
53981:CPSF2
539:ATP5PO
53:ACP2
54014:BRWD1
54020:SLC37A1
54033:RBM11
54039:PCBP3
54058:C21orf58
54059:YBEY
54065:SMIM11
54069:MIS18A
5406:PNLIP
5407:PNLIPRP1
54084:TSPEAR
5408:PNLIPRP2
54093:SETD4
54097:FAM3B
5409:PNMT
540:ATP7B
54101:RIPK4
54102:CLIC6
54103:GSAP
54106:TLR9
54107:POLE3
54108:CHRAC1
54112:GPR88
5411:PNN
5412:UBL3
5413:SEPTIN5
54145:H2BC12L
541465:CT45A6
541466:CT45A1
541468:LURAP1
54148:MRPL39
54149:C21orf91
5414:SEPTIN4
541565:C8orf58
541578:EOLA2
54165:DCUN1D1
54187:NANS
54205:CYCS
54206:ERRFI1
54207:KCNK10
54209:TREM2
5420:PODXL
54210:TREM1
54212:SNTG1
54221:SNTG2
5422:POLA1
5423:POLB
5424:POLD1
5425:POLD2
5426:POLE
5427:POLE2
5428:POLG
5429:POLH
5430:POLR2A
5431:POLR2B
54328:GPR173
54329:GPR85
5432:POLR2C
54331:GNG2
54332:GDAP1
5433:POLR2D
54344:DPM3
54345:SOX18
54346:UNC93A
5434:POLR2E
5435:POLR2F
54360:CYTL1
54361:WNT4
54363:HAO1
5436:POLR2G
5437:POLR2H
54386:TERF2IP
5438:POLR2I
5439:POLR2J
54407:SLC38A2
5440:POLR2K
54413:NLGN3
54414:SIAE
5441:POLR2L
54429:TAS2R5
5442:POLRMT
54431:DNAJC10
54432:YIPF1
54433:GAR1
54434:SSH1
54436:SH3TC1
54437:SEMA5B
54438:GFOD1
54439:RBM27
5443:POMC
54440:SASH3
54442:KCTD5
54443:ANLN
5444:PON1
54453:RIN2
54454:ATAD2B
54455:FBXO42
54456:MOV10L1
54457:TAF7L
54458:PRR13
5445:PON2
54460:MRPS21
54461:FBXW5
54462:CCSER2
54463:RETREG1
54464:XRN1
54465:ETAA1
54466:SPIN2A
54467:ANKIB1
54468:MIOS
54469:ZFAND6
5446:PON3
54470:ARMCX6
54471:MIEF1
54472:TOLLIP
54474:KRT20
54475:NLE1
54476:RNF216
54477:PLEKHA5
54478:PIMREG
5447:POR
54480:CHPF2
54482:TRMT13
54487:DGCR8
54490:UGT2B28
54491:OTULINL
54492:NEURL1B
54494:C11orf71
54495:TMX3
54496:PRMT7
54497:HEATR5B
54498:SMOX
54499:TMCO1
5449:POU1F1
54502:RBM47
54503:ZDHHC13
54504:CPVL
54505:DHX29
54507:ADAMTSL4
54509:RHOF
5450:POU2AF1
54510:PCDH18
54511:HMGCLL1
54512:EXOSC4
54514:DDX4
54516:MTRF1L
54517:PUS7
54518:APBB1IP
5451:POU2F1
54520:CCDC93
54521:WDR44
54522:ANKRD16
54529:ASNSD1
5452:POU2F2
54531:MIER2
54532:USP53
54534:MRPL50
54535:CCHCR1
54536:EXOC6
54537:SHLD2
54538:ROBO4
54539:NDUFB11
5453:POU3F1
54540:FAM193B
54541:DDIT4
54542:RC3H2
54543:TOMM7
54544:CRCT1
54545:MTMR12
54546:RNF186
54549:SDK2
5454:POU3F2
54550:NECAB2
54551:MAGEL2
54552:GNL3L
54554:WDR5B
54555:DDX49
54556:ING3
54557:SGTB
54558:SPATA6
5455:POU3F3
54566:EPB41L4B
54567:DLL4
5456:POU3F4
54575:UGT1A10
54576:UGT1A8
54577:UGT1A7
54578:UGT1A6
54579:UGT1A5
5457:POU4F1
54583:EGLN1
54584:GNB1L
54585:LZTFL1
54586:EQTN
54587:MXRA8
5458:POU4F2
54596:L1TD1
5459:POU4F3
545:ATR
54600:UGT1A9
54602:NDFIP2
54606:DDX56
5460:POU5F1
54617:INO80
54619:CCNJ
54620:FBXL19
54621:VSIG10
54622:ARL15
54623:PAF1
54625:PARP14
54626:HES2
54627:MAP10
54629:MINDY2
5462:POU5F1B
5463:POU6F1
5464:PPA1
54657:UGT1A4
54658:UGT1A1
54659:UGT1A3
5465:PPARA
54662:TBC1D13
54663:WDR74
54664:TMEM106B
54665:RSBN1
54674:LRRN3
54675:CRLS1
54676:GTPBP2
54677:CROT
5467:PPARD
54680:ZNHIT6
54681:P4HTM
54682:MANSC1
5468:PPARG
5469:MED1
546:ATRX
54700:RRN3
54704:PDP1
54707:GPN2
54708:MARCHF5
5470:PPEF2
54714:CNGB3
54715:RBFOX1
54716:SLC6A20
5471:PPAT
54726:OTUD4
54729:NKX1-1
54732:TMED9
54733:SLC35F2
54734:RAB39A
54737:MPHOSPH8
54738:FEV
54739:XAF1
5473:PPBP
54741:LEPROT
54742:LY6K
54749:EPDR1
54751:FBLIM1
54752:FNDC8
54753:ZNF853
54754:NUTM2F
54756:IL17RD
54757:FAM20A
54758:KLHDC4
5475:PPEF1
54760:PCSK4
54762:GRAMD1C
54763:ROPN1
54764:ZRANB1
54765:TRIM44
54766:BTG4
54768:HYDIN
54769:DIRAS2
5476:CTSA
54776:PPP1R12C
54777:CFAP46
54778:RNF111
54780:NSMCE4A
54784:ALKBH4
54785:BORCS6
54788:DNAJB12
5478:PPIA
54790:TET2
54793:KCTD9
54795:TRPM4
54796:BNC2
54797:MED18
54798:DCHS2
54799:MBTD1
5479:PPIB
547:KIF1A
54800:KLHL24
54801:HAUS6
54802:TRIT1
54805:CNNM2
54806:AHI1
54807:ZNF586
54808:DYM
54809:SAMD9
5480:PPIC
54810:GIPC2
54811:ZNF562
54812:AFTPH
54813:KLHL28
54814:QPCTL
54815:GATAD2A
54816:ZNF280D
54819:ZCCHC10
5481:PPID
54820:NDE1
54821:ERCC6L
54822:TRPM7
54823:SWT1
54825:CDHR2
54826:GIN1
54827:NXPE4
54828:BCAS3
54829:ASPN
54830:NUP62CL
548313:SSX4B
54831:BEST2
54832:VPS13C
54834:GDAP2
54836:BSPRY
54838:WBP1L
54839:LRRC49
54840:APTX
54841:BIVM
54842:MFSD6
54843:SYTL2
54845:ESRP1
54847:SIDT1
54848:ARHGEF38
54849:DEF8
54850:FBXL12
54851:ANKRD49
54852:PAQR5
54853:WDR55
54854:FAM83E
54855:TENT5C
54856:GON4L
54857:GDPD2
54858:PGPEP1
548593:SLX1A
548596:CKMT1A
54859:ELP6
54860:MS4A12
54861:SNRK
54862:CC2D1A
54863:TOR4A
548644:POLR2J3
548645:DNAJC25
54865:GPATCH4
54866:PPP1R14D
54867:TMEM214
54868:TMEM104
54869:EPS8L1
54870:QRICH1
54872:PIGG
54873:PALMD
54874:FNBP1L
54875:CNTLN
54876:DCAF16
54877:ZCCHC2
54878:DPP8
54879:ST7L
54880:BCOR
54881:TEX10
54882:ANKHD1
54883:CWC25
54884:RETSAT
54885:TBC1D8B
54886:PLPPR1
54887:BLTP3A
54888:NSUN2
54890:ALKBH5
54891:INO80D
54892:NCAPG2
54893:MTMR10
54894:RNF43
54896:SLC66A1
54897:CASZ1
54898:ELOVL2
54899:PXK
54900:LAX1
54901:CDKAL1
54902:TTC19
54903:MKS1
54904:NSD3
54905:CYP2W1
54906:TASOR2
54908:SPDL1
54910:SEMA4C
54913:RPP25
54914:FOCAD
54915:YTHDF1
54916:TMEM260
54918:CMTM6
54919:DNAAF5
54920:DUS2
54921:CHTF8
54922:RASIP1
54923:LIME1
54925:ZSCAN32
54926:UBE2R2
54927:CHCHD3
54928:BPNT2
54929:TMEM161A
54930:HAUS4
54931:TRMT10C
54932:EXD3
54933:RHBDL2
54934:KANSL2
54935:DUSP23
54936:ADPRS
54937:SOHLH2
54938:SARS2
54939:COMMD4
5493:PPL
54940:OCIAD1
54941:RNF125
54942:ABITRAM
54943:DNAJC28
54946:SLC41A3
54947:LPCAT2
54948:MRPL16
54949:SDHAF2
5494:PPM1A
54951:COMMD8
54952:TRNAU1AP
54953:ODR4
54954:FAM120C
54955:AIRIM
54956:PARP16
54957:TXNL4B
54958:TMEM160
54959:ODAM
5495:PPM1B
54960:GEMIN8
54961:SSH3
54962:TIPIN
54963:UCKL1
54964:C1orf56
54965:PIGX
54967:CT55
54968:TMEM70
54969:HPF1
5496:PPM1G
54970:TTC12
54971:BANP
54972:TMEM132A
54973:INTS11
54974:THG1L
54976:ADISSP
54977:SLC25A38
54978:SLC35F6
54979:PLAAT2
54980:C2orf42
54981:NMRK1
54982:CLN6
54984:PINX1
54985:HCFC1R1
54986:ULK4
54987:CZIB
54988:ACSM5
54989:ZNF770
5498:PPOX
54991:C1orf159
54993:ZSCAN2
54994:GID8
54995:OXSM
54996:MTARC2
54997:TESC
54998:AURKAIP1
5499:PPP1CA
549:AUH
54:ACP5
55000:TUG1
55001:TTC22
55002:TMCO3
55003:PAK1IP1
55004:LAMTOR1
55005:RMND1
55006:TRMT61B
55007:FAM118A
55008:HERC6
55009:FAM174C
5500:PPP1CB
55010:PARPBP
55011:PIH1D1
55012:PPP2R3C
55013:MCUB
55014:STX17
55015:PRPF39
55016:MARCHF1
55017:C14orf119
55018:ANKRD40CL
5501:PPP1CC
55020:TTC38
55022:PID1
55023:PHIP
55024:BANK1
55026:TMEM255A
55027:HEATR3
55028:MTNAP1
5502:PPP1R1A
55030:FBXO34
55031:USP47
55032:SLC35A5
55033:FKBP14
55034:MOCOS
55035:NOL8
55036:CCDC40
55037:PTCD3
55038:CDCA4
55039:TRMT12
55040:EPN3
55041:PLEKHB2
55048:VPS37C
55049:REX1BD
5504:PPP1R2
55051:NRDE2
55052:MRPL20
55054:ATG16L1
55055:ZWILCH
55057:CRYBG2
55061:SUSD4
55062:WIPI1
550631:CCDC157
55063:ZCWPW1
550643:NBDY
55064:SPATA6L
55065:SLC52A1
55066:PDPR
55068:ENOX1
55069:TMEM248
5506:PPP1R3A
55070:DET1
55071:C9orf40
55072:RNF31
55074:OXR1
55075:UACA
55076:TMEM45A
55079:FEZF2
5507:PPP1R3C
55080:TAPBPL
55081:IFT57
55082:ARGLU1
55083:KIF26B
55084:SOBP
55086:RADX
55088:CCDC186
55089:SLC38A4
55090:MED9
55092:TMEM51
55093:NTAQ1
55094:GPATCH1
55095:SAMD4B
55096:EBLN2
5509:PPP1R3D
550:AUP1
55100:WDR70
55101:DMAC2
55102:ATG2B
55103:RALGPS2
55105:GPATCH2
55106:SLFN12
55107:ANO1
55108:BSDC1
55109:AGGF1
5510:PPP1R7
55110:MAGOHB
55111:PLEKHJ1
55112:DYNC2I1
55113:XKR8
55114:ARHGAP17
55116:TMEM39B
55117:SLC6A15
55118:CRTAC1
55119:PRPF38B
5511:PPP1R8
55120:FANCL
55122:AKIRIN2
55124:PIWIL2
55125:CEP192
55127:HEATR1
55128:TRIM68
55129:ANO10
55130:ODAD2
55131:RBM28
55132:LARP1B
55133:SRBD1
55135:WRAP53
55137:FIGN
55138:FAM90A1
55139:ANKZF1
55140:ELP3
55142:HAUS2
55143:CDCA8
55144:LRRC8D
55145:THAP1
55146:ZDHHC4
55147:RBM23
55148:UBR7
55149:MTPAP
5514:PPP1R10
55150:C19orf73
55151:TMEM38B
55152:DALRD3
55153:SDAD1
55154:MSTO1
55156:ARMC1
55157:DARS2
55159:RFWD3
5515:PPP2CA
55160:ARHGEF10L
55161:TMEM33
55163:PNPO
55164:SHQ1
55165:CEP55
55166:CENPQ
55167:MSL2
55168:MRPS18A
5516:PPP2CB
55170:PRMT6
55171:TBCCD1
55172:DNAAF2
55173:MRPS10
55174:INTS10
55175:KLHL11
55176:SEC61A2
55177:RMDN3
55178:MRM3
55179:FAIM
55180:LINS1
55181:SMG8
55182:RNF220
55183:RIF1
55184:DZANK1
55186:SLC25A36
55187:VPS13D
55188:RIC8B
5518:PPP2R1A
55190:NUDT11
55191:NADSYN1
55192:DNAJC17
55193:PBRM1
55194:EVA1B
55195:CCDC198
55196:RESF1
55197:RPRD1A
55198:APPL2
5519:PPP2R1B
551:AVP
55200:PLEKHG6
55201:MAP1S
55203:LGI2
55204:GOLPH3L
55205:ZNF532
55206:SBNO1
55207:ARL8B
55208:DCUN1D2
55209:SETD5
5520:PPP2R2A
55210:ATAD3A
55211:DPPA4
55212:BBS7
55213:RCBTB1
55214:P3H2
55215:FANCI
55216:NKAPD1
55217:TMLHE
55218:EXD2
55219:MACO1
5521:PPP2R2B
55220:KLHDC8A
55222:LRRC20
55223:TRIM62
55224:ETNK2
55225:RAVER2
55226:NAT10
55227:LRRC1
55228:PNMA8A
55229:PANK4
5522:PPP2R2C
55230:USP40
55231:CCDC87
55233:MOB1A
55234:SMU1
55236:UBA6
55237:VRTN
55238:SLC38A7
55239:OGFOD1
5523:PPP2R3A
55240:STEAP3
55243:KIRREL1
55244:SLC47A1
55245:UQCC1
55246:CCDC25
55247:NEIL3
55248:PACC1
55249:YY1AP1
5524:PTPA
55250:ELP2
55251:PCMTD2
55252:ASXL2
55253:TYW1
55254:TMEM39A
55255:WDR41
55256:ADI1
55257:MRGBP
55258:THNSL2
55259:DNAI7
5525:PPP2R5A
55260:TMEM143
55262:TRAPPC14
55266:TMEM19
55268:ECHDC2
55269:PSPC1
5526:PPP2R5B
55270:NUDT15
55272:IMP3
55273:TMEM100
55274:PHF10
55275:VPS53
55276:PGM2
55277:FGGY
55278:QRSL1
55279:ZNF654
5527:PPP2R5C
55280:CWF19L1
55281:TMEM140
55282:LRRC36
55283:MCOLN3
55284:UBE2W
55285:RBM41
55286:PGCKA1
55287:TMEM40
552889:ATXN7L3B
55288:RHOT1
552891:DNAJC25-GNG10
55289:ACOXL
5528:PPP2R5D
552900:BOLA2
55290:BRF2
55291:PPP6R3
55293:UEVLD
55294:FBXW7
55295:KLHL26
55296:TBC1D19
55297:CCDC91
55298:RNF121
55299:BRIX1
5529:PPP2R5E
552:AVPR1A
55300:PI4K2B
55301:OLAH
55303:GIMAP4
55304:SPTLC3
55308:DDX19A
5530:PPP3CA
553115:PEF1
55311:ZNF444
553128:KIR2DL5B
55312:RFK
55313:CPPED1
55314:TMEM144
553158:PRR5-ARHGAP8
55315:SLC29A3
55316:RSAD1
55317:AP5S1
55319:TMA16
5531:PPP4C
55320:MIS18BP1
55321:TMEM74B
55322:C5orf22
55323:LARP6
55324:ABCF3
55325:UFSP2
55326:AGPAT5
55327:LIN7C
55328:RNLS
55329:MNS1
5532:PPP3CB
55330:BLOC1S4
55331:ACER3
55332:DRAM1
55333:SYNJ2BP
55334:SLC39A9
55335:NIPSNAP3B
55336:FBXL8
55337:SHFL
55339:WDR33
5533:PPP3CC
55340:GIMAP5
55341:LSG1
55342:STRBP
55343:SLC35C1
55344:PLCXD1
55345:ZGRF1
55346:TCP11L1
55347:ABHD10
55349:CHDH
5534:PPP3R1
55351:STK32B
55352:COPRS
55353:LAPTM4B
55355:HJURP
55356:SLC22A15
55357:TBC1D2
55359:STYK1
5535:PPP3R2
55361:PI4K2A
55362:TMEM63B
55363:HEMGN
55364:IMPACT
55365:TMEM176A
55366:LGR4
55367:PIDD1
5536:PPP5C
55374:TMCO6
55379:LRRC59
5537:PPP6C
55388:MCM10
5538:PPT1
55390:PRO2268
5539:PPY
553:AVPR1B
5540:NPY4R
55421:NCBP3
554226:ANKRD30BL
55422:ZNF331
554235:ASPDH
55423:SIRPG
554251:FBXO48
55425:GPALPP1
554282:FAM72C
5542:PRB1
554313:H4C15
55432:YOD1
55435:AP1AR
55437:STRADB
5544:PRB3
55450:CAMK2N1
55454:CSGALNACT2
5545:PRB4
55466:DNAJA4
5546:PRCC
55471:NDUFAF7
5547:PRCP
55486:PARL
5549:PRELP
554:AVPR2
55500:ETNK1
55501:CHST12
55502:HES6
55503:TRPV6
55504:TNFRSF19
55505:NOP10
55506:MACROH2A2
55507:GPRC5D
55508:SLC35E3
55509:BATF3
5550:PREP
55510:DDX43
55511:SAGE1
55512:SMPD3
55515:ASIC4
5551:PRF1
55520:ELAC1
55521:TRIM36
55526:DHTKD1
55527:FEM1A
55529:PIP4P2
5552:SRGN
55530:SVOP
55531:ELMOD1
55532:SLC30A10
55534:MAML3
55536:CDCA7L
5553:PRG2
55540:IL17RB
55544:RBM38
5554:PRH1
55552:ZNF823
55553:SOX6
55554:KLK15
55556:ENOSF1
55558:PLXNA3
55559:HAUS7
5555:PRH2
55561:CDC42BPG
55565:ZNF821
55567:DNAH3
55568:GALNT10
55571:CNOT11
55572:FOXRED1
55573:CDV3
55576:STAB2
55577:NAGK
55578:SUPT20H
5557:PRIM1
55582:KIF27
55584:CHRNA9
55585:UBE2Q1
55586:MIOX
55588:MED29
55589:BMP2K
5558:PRIM2
55591:VEZT
55593:OTUD5
55596:ZCCHC8
55599:RNPC3
55600:ITLN1
55601:DDX60
55602:CDKN2AIP
55603:TENT5A
55604:CARMIL1
55605:KIF21A
55607:PPP1R9A
55608:ANKRD10
55609:ZNF280C
55610:VPS50
55611:OTUB1
55612:FERMT1
55613:MTMR8
55614:KIF16B
55615:PRR5
55616:ASAP3
55617:TASP1
55619:DOCK10
55620:STAP2
55621:TRMT1
55622:TTC27
55623:THUMPD1
55624:POMGNT1
55625:ZDHHC7
55626:AMBRA1
55627:SMPD4
55628:ZNF407
55629:PNRC2
5562:PRKAA1
55630:SLC39A4
55631:LRRC40
55632:G2E3
55633:TBC1D22B
55634:KRBOX4
55635:DEPDC1
55636:CHD7
55638:SYBU
5563:PRKAA2
55640:FLVCR2
55643:BTBD2
55644:OSGEP
55646:LYAR
55647:RAB20
5564:PRKAB1
55650:PIGV
55651:NHP2
55652:SLC48A1
55653:BCAS4
55654:TMEM127
55655:NLRP2
55656:INTS8
55657:ZNF692
55658:RNF126
55659:ZNF416
5565:PRKAB2
55660:PRPF40A
55661:DDX27
55662:HIF1AN
55663:ZNF446
55664:CDC37L1
55665:URGCP
55666:NPLOC4
55667:DENND4C
55668:GPATCH2L
55669:MFN1
5566:PRKACA
55670:PEX26
55671:PPP4R3A
55672:NBPF1
55676:SLC30A6
55677:IWS1
55679:LIMS2
5567:PRKACB
55680:RUFY2
55681:SCYL2
55683:KANSL3
55684:RABL6
55686:MREG
55687:TRMU
55689:YEATS2
5568:PRKACG
55690:PACS1
55691:FRMD4A
55692:LUC7L
55693:KDM4D
55695:NSUN5
55696:RBM22
55697:VAC14
55698:RADIL
55699:IARS2
5569:PKIA
55700:MAP7D1
55701:ARHGEF40
55702:YJU2
55703:POLR3B
55704:CCDC88A
55705:IPO9
55706:NDC1
55707:NECAP2
55709:KBTBD4
5570:PKIB
55711:FAR2
55713:ZNF334
55714:TENM3
55715:DOK4
55716:LMBR1L
55717:WDR11
55718:POLR3E
55719:SLF2
5571:PRKAG1
55720:TSR1
55721:IQCC
55722:CEP72
55723:ASF1B
55726:INTS13
55727:BTBD7
55728:N4BP2
55729:ATF7IP
55731:FAM222B
55732:FIRRM
55733:HHAT
55734:ZFP64
55735:DNAJC11
55737:VPS35
55738:ARFGAP1
55739:NAXD
5573:PRKAR1A
55740:ENAH
55741:EDEM2
55742:PARVA
55743:CHFR
55744:COA1
55745:AP5M1
55746:NUP133
55748:CNDP2
55749:CCAR1
55750:AGK
55751:TMEM184C
55752:SEPTIN11
55753:OGDHL
55754:TMEM30A
55755:CDK5RAP2
55756:INTS9
55757:UGGT2
55758:RCOR3
55759:WDR12
5575:PRKAR1B
55760:DHX32
55761:TTC17
55762:ZNF701
55763:EXOC1
55764:IFT122
55765:INAVA
55766:H2AJ
55768:NGLY1
55769:ZNF83
5576:PRKAR2A
55770:EXOC2
55771:PRR11
55773:TBC1D23
55775:TDP1
55776:SAYSD1
55777:MBD5
55778:ZNF839
55779:CFAP44
5577:PRKAR2B
55780:ERMARD
55781:RIOK2
55783:CMTR2
55784:MCTP2
55785:FGD6
55786:ZNF415
55787:TXLNG
55788:LMBRD1
55789:DEPDC1B
5578:PRKCA
55790:CSGALNACT1
55791:LRIF1
55793:MINDY1
55794:DDX28
55795:PCID2
55796:MBNL3
55798:METTL2B
55799:CACNA2D3
5579:PRKCB
55800:SCN3B
55801:IL26
55802:DCP1A
55803:ADAP2
55805:LRP2BP
55806:HR
55808:ST6GALNAC1
55809:TRERF1
5580:PRKCD
55810:FOXJ2
55811:ADCY10
55812:SPATA7
55813:UTP6
55814:BDP1
55815:TSNAXIP1
55816:DOK5
55818:KDM3A
55819:RNF130
5581:PRKCE
55821:ALLC
55823:VPS11
55824:PAG1
55825:PECR
55827:DCAF6
55829:SELENOS
5582:PRKCG
55830:GLT8D1
55831:EMC3
55832:CAND1
55833:UBAP2
55835:CPAP
55837:EAPP
55839:CENPN
5583:PRKCH
55840:EAF2
55841:WWC3
55843:ARHGAP15
55844:PPP2R2D
55845:BRK1
55846:ITFG2
55847:CISD1
55848:PLGRKT
5584:PRKCI
55850:USE1
55851:PSENEN
55852:TEX2
55854:ZC3H15
55856:ACOT13
55857:KIZ
55858:TMEM165
55859:BEX1
5585:PKN1
55860:ACTR10
55861:DBNDD2
55862:ECHDC1
55863:TMEM126B
55867:SLC22A11
55869:HDAC8
5586:PKN2
55870:ASH1L
55871:ZNG1A
55872:PBK
55876:GSDMB
55879:GABRQ
5587:PRKD1
55884:WSB2
55885:LMO3
55888:ZKSCAN7
55889:GOLGA6B
5588:PRKCQ
55890:GPRC5C
55891:LENEP
55892:MYNN
55893:ZNF395
55894:DEFB103B
55897:MESP1
55898:UNC45A
5589:PRKCSH
558:AXL
55900:ZNF302
55901:THSD1
55902:ACSS2
55904:KMT2E
55905:RNF114
55906:ZC4H2
55907:CMAS
55908:ANGPTL8
55909:BIN3
5590:PRKCZ
55911:APOBR
55914:ERBIN
55915:LANCL2
55916:NXT2
55917:CTTNBP2NL
5591:PRKDC
55920:RCC2
55922:NKRF
55924:INKA2
55929:DMAP1
5592:PRKG1
55930:MYO5C
55937:APOM
5593:PRKG2
5594:MAPK1
55954:ZMAT5
55957:LIN37
55958:KLHL9
55959:SULF2
5595:MAPK3
55964:SEPTIN3
55966:AJAP1
55967:NDUFA12
55968:NSFL1C
55969:RAB5IF
5596:MAPK4
55970:GNG12
55971:BAIAP2L1
55972:SLC25A40
55973:BCAP29
55974:SLC50A1
55975:KLHL7
5597:MAPK6
5598:MAPK7
55997:CFC1
5599:MAPK8
55:ACP3
56000:NXF3
56001:NXF2
56005:MYDGF
56006:SMG9
5600:MAPK11
5601:MAPK9
5602:MAPK10
56033:BARX1
56034:PDGFC
5603:MAPK13
5604:MAP2K1
56052:ALG1
5605:MAP2K2
56061:UBFD1
56062:KLHL4
56063:TMEM234
5606:MAP2K3
5607:MAP2K5
5608:MAP2K6
56097:PCDHGC5
56098:PCDHGC4
56099:PCDHGB7
5609:MAP2K7
56100:PCDHGB6
56101:PCDHGB5
56102:PCDHGB3
56103:PCDHGB2
56104:PCDHGB1
56105:PCDHGA11
56106:PCDHGA10
56107:PCDHGA9
56108:PCDHGA7
56109:PCDHGA6
5610:EIF2AK2
56110:PCDHGA5
56111:PCDHGA4
56112:PCDHGA3
56113:PCDHGA2
56114:PCDHGA1
5611:DNAJC3
56121:PCDHB15
56122:PCDHB14
56123:PCDHB13
56124:PCDHB12
56125:PCDHB11
56126:PCDHB10
56127:PCDHB9
56128:PCDHB8
56129:PCDHB7
5612:THAP12
56130:PCDHB6
56131:PCDHB4
56132:PCDHB3
56133:PCDHB2
56134:PCDHAC2
56135:PCDHAC1
56136:PCDHA13
56137:PCDHA12
56138:PCDHA11
56139:PCDHA10
5613:PRKX
56140:PCDHA8
56141:PCDHA7
56142:PCDHA6
56143:PCDHA5
56144:PCDHA4
56145:PCDHA3
56146:PCDHA2
56147:PCDHA1
56154:TEX15
56155:TEX14
56156:TEX13B
56157:TEX13A
56158:TEX12
56159:TEX11
56160:NSMCE3
56163:RNF17
56164:STK31
56165:TDRD1
56169:GSDMC
56171:DNAH7
56172:ANKH
5617:PRL
56180:MOSPD1
56181:MTFR1L
5618:PRLR
5619:PRM1
56203:LMOD3
56204:ATOSA
5620:PRM2
5621:PRNP
5623:PSPN
56241:SUSD2
56242:ZNF253
56243:KIAA1217
56244:BTNL2
56245:EPCIP
56246:MRAP
5624:PROC
56252:YLPM1
56253:CRTAM
56254:RNF20
56255:TMX4
56256:SERTAD4
56257:MEPCE
56259:CTNNBL1
5625:PRODH
56261:GPCPD1
56262:LRRC8A
56265:CPXM1
56267:KYAT3
56269:IRGC
5626:PROP1
56270:WDR45B
56271:BEX4
5627:PROS1
56287:GKN1
56288:PARD3
5629:PROX1
56300:IL36G
56301:SLC7A10
56302:TRPV5
5630:PRPH
56311:ANKRD7
5631:PRPS1
56339:METTL3
56341:PRMT8
56342:PPAN
56344:CABP5
5634:PRPS2
5635:PRPSAP1
5636:PRPSAP2
5638:PRRG1
5639:PRRG2
563:AZGP1
56413:LTB4R2
5641:LGMN
5644:PRSS1
5645:PRSS2
5646:PRSS3
56474:CTPS2
56475:RPRM
56477:CCL28
56478:EIF4ENIF1
56479:KCNQ5
5648:MASP1
5649:RELN
5650:KLK7
5651:TMPRSS15
56521:DNAJC12
5652:PRSS8
5653:KLK6
56547:MMP26
56548:CHST7
5654:HTRA1
5655:KLK10
5657:PRTN3
56603:CYP26B1
56605:ERO1B
56606:SLC2A9
5660:PSAP
56616:DIABLO
56623:INPP5E
56624:ASAH2
5662:PSD
5663:PSEN1
56647:BCCIP
56648:EIF5A2
56649:TMPRSS4
5664:PSEN2
56650:CLDND1
56652:TWNK
56654:NPDC1
56655:POLE4
56656:OR2S2
56658:TRIM39
56659:KCNK13
56660:KCNK12
56666:PANX2
56667:MUC13
56670:SUCNR1
56672:AKIP1
56673:C11orf16
56674:TMEM9B
56675:NRIP3
56676:ASCL3
56681:SAR1A
56683:CFAP298
5669:PSG1
566:AZU1
56704:JPH1
5670:PSG2
5671:PSG3
56729:RETN
5672:PSG4
56731:SLC2A4RG
5673:PSG5
56751:BARHL1
5675:PSG6
5676:PSG7
56776:FMN2
5678:PSG9
567:B2M
5680:PSG11
5681:PSKH1
56829:ZC3HAV1
5682:PSMA1
56832:IFNK
56833:SLAMF8
56834:GPR137
5683:PSMA2
56848:SPHK2
56849:TCEAL7
5684:PSMA3
56850:GRIPAP1
56851:EMC7
56852:RAD18
56853:CELF4
5685:PSMA4
5686:PSMA5
5687:PSMA6
56882:CDC42SE1
56884:FSTL5
56886:UGGT1
56888:KCMF1
56889:TM9SF3
5688:PSMA7
56890:MDM1
56891:LGALS14
56892:TCIM
56893:UBQLN4
56894:AGPAT3
56895:AGPAT4
56896:DPYSL5
56897:WRNIP1
56898:BDH2
56899:ANKS1B
5689:PSMB1
56900:TMEM167B
56901:NDUFA4L2
56902:PNO1
56903:PAPOLB
56904:SH3GLB2
56905:C15orf39
56906:THAP10
56907:SPIRE1
5690:PSMB2
56910:STARD7
56911:MAP3K7CL
56912:IFT46
56913:C1GALT1
56914:OTOR
56915:EXOSC5
56916:SMARCAD1
56917:MEIS3
56919:DHX33
5691:PSMB3
56920:SEMA3G
56922:MCCC1
56923:NMUR2
56924:PAK6
56925:LXN
56926:NCLN
56927:GPR108
56928:SPPL2B
56929:FEM1C
5692:PSMB4
56931:DUS3L
56934:CA10
56935:SMCO4
56936:CCDC177
56937:PMEPA1
56938:BMAL2
5693:PSMB5
56940:DUSP22
56941:HMCES
56942:CMC2
56943:ENY2
56944:OLFML3
56945:MRPS22
56946:EMSY
56947:MFF
56948:SDR39U1
56949:XAB2
5694:PSMB6
56950:SMYD2
56951:C5orf15
56952:PRTFDC1
56953:NT5M
56954:NIT2
56955:MEPE
56956:LHX9
56957:OTUD7B
5695:PSMB7
56961:SHD
56963:RGMA
56964:WDR93
56965:PARP6
56967:C14orf132
5696:PSMB8
56970:ATXN7L3
56971:CEACAM19
56975:FAM20C
56977:STOX2
56978:PRDM8
56979:PRDM9
5697:PYY
56980:PRDM10
56981:PRDM11
56983:POGLUT1
56984:PSMG2
56985:ADPRM
56986:DTWD1
56987:BBX
5698:PSMB9
56990:CDC42SE2
56992:KIF15
56993:TOMM22
56994:CHPT1
56995:TULP4
56996:SLC12A9
56997:COQ8A
56998:CTNNBIP1
56999:ADAMTS9
5699:PSMB10
56:ACRV1
57001:SDHAF3
57002:YAE1
57003:CCDC47
57007:ACKR3
5700:PSMC1
57010:CABP4
57016:AKR1B10
57017:COQ9
57018:CCNL1
57019:CIAPIN1
5701:PSMC2
57020:VPS35L
57026:PDXP
5702:PSMC3
57030:SLC17A7
57035:RSRP1
57037:ANKMY2
57038:RARS2
57045:TWSG1
57046:HRES2
57047:PLSCR2
57048:PLSCR3
5704:PSMC4
57050:UTP3
57053:CHRNA10
57054:DAZ3
57055:DAZ2
57057:TBX20
5705:PSMC5
57060:PCBP4
57062:DDX24
5706:PSMC6
5707:PSMD1
57082:KNL1
57084:SLC17A6
57085:AGTRAP
57088:PLSCR4
57089:ENTPD7
5708:PSMD2
57091:CASS4
57092:PCNP
57093:TRIM49
57094:CPA6
57095:PITHD1
57096:RPGRIP1
57097:PARP11
57099:AVEN
5709:PSMD3
570:BAAT
57101:ANO2
57102:FERRY3
57103:TIGAR
57104:PNPLA2
57105:CYSLTR2
57106:NAT14
57107:PDSS2
57109:REXO4
5710:PSMD4
57110:PLAAT1
57111:RAB25
57113:TRPC7
57115:PGLYRP4
57116:ZNF695
57117:INTS12
57118:CAMK1D
57119:EPPIN
5711:PSMD5
57120:GOPC
57121:LPAR5
57122:NUP107
57124:CD248
57125:PLXDC1
57126:CD177
57127:RHBG
57128:LYRM4
57129:MRPL47
57130:ATP13A1
57132:CHMP1B
57134:MAN1C1
57135:DAZ4
57136:APMAP
57139:RGL3
5713:PSMD7
57140:RNPEPL1
57142:RTN4
57143:ADCK1
57144:PAK5
57146:LDAF1
57147:SCYL3
57148:RALGAPB
57149:LYRM1
5714:PSMD8
57150:SMIM8
57151:LYZL6
57152:SLURP1
57153:SLC44A2
57154:SMURF1
57156:TMEM63C
57157:PHTF2
57158:JPH2
57159:TRIM54
5715:PSMD9
57161:PELI2
57162:PELI1
57165:GJC2
57167:SALL4
57168:ASPHD2
57169:ZNFX1
5716:PSMD10
57171:DOLPP1
57172:CAMK1G
57175:CORO1B
57176:VARS2
57178:ZMIZ1
57179:KIAA1191
5717:PSMD11
57180:ACTR3B
57181:SLC39A10
57182:ANKRD50
57184:FAM219B
57185:NIPAL3
57186:RALGAPA2
57187:THOC2
57188:ADAMTSL3
57189:DENND11
5718:PSMD12
57190:SELENON
57191:VN1R1
57192:MCOLN1
57194:ATP10A
57198:ATP8B2
5719:PSMD13
571:BACH1
57205:ATP10D
57209:ZNF248
5720:PSME1
57210:SLC45A4
57211:ADGRG6
57213:SPRYD7
57214:CEMIP
57215:THAP11
57216:VANGL2
57217:TTC7A
5721:PSME2
57221:ARFGEF3
57222:ERGIC1
57223:PPP4R3B
57224:NHSL1
57226:LYRM2
57228:SMAGP
57231:SNX14
57232:ZNF630
5723:PSPH
5724:PTAFR
5725:PTBP1
5726:TAS2R38
5727:PTCH1
57282:SLC4A10
5728:PTEN
57292:KIR2DL5A
5729:PTGDR
572:BAD
5730:PTGDS
5731:PTGER1
57325:KAT14
57326:PBXIP1
5732:PTGER2
57332:CBX8
57333:RCN3
57335:ZNF286A
57336:ZNF287
57337:SENP7
57338:JPH3
5733:PTGER3
57343:ZNF304
57348:TTYH1
5734:PTGER4
57369:GJD2
57379:AICDA
5737:PTGFR
57380:MRS2
57381:RHOJ
5738:PTGFRN
57393:CLTRN
57396:CLK4
5739:PTGIR
573:BAG1
57402:S100A14
57403:RAB22A
57404:CYP20A1
57405:SPC25
57406:ABHD6
57407:NMRAL1
57408:LRTM1
57409:MIF4GD
5740:PTGIS
57410:SCYL1
57412:AS3MT
57413:TMIGD3
57414:RHBDD2
57415:CEP15
57418:WDR18
57419:SLC24A3
5741:PTH
5742:PTGS1
5743:PTGS2
574414:PRR9
57446:NDRG3
57447:NDRG2
57448:BIRC6
57449:PLEKHG5
5744:PTHLH
57451:TENM2
57452:GALNT16
574537:UGT2A2
57453:DSCAML1
57455:REXO1
57456:KIAA1143
57458:TMCC3
57459:GATAD2B
5745:PTH1R
57460:PPM1H
57461:ISY1
57462:MYORG
57463:AMIGO1
57464:STRIP2
57465:TBC1D24
57466:SCAF4
57467:HHATL
57468:SLC12A5
57469:PNMA8B
5746:PTH2R
57470:LRRC47
57471:ERMN
57472:CNOT6
57473:ZNF512B
57474:ZNF490
57475:PLEKHH1
57476:GRAMD1B
57477:SHROOM4
57478:USP31
57479:PRR12
5747:PTK2
57480:PLEKHG1
57481:KIAA1210
57482:CRACD
57484:RNF150
57486:NLN
57488:ESYT2
57489:ODF2L
57491:AHRR
57492:ARID1B
57493:HEG1
57494:RIMKLB
57495:NWD2
57496:MRTFB
57497:LRFN2
57498:KIDINS220
574:BAGE
57501:CFAP92
57502:NLGN4X
57504:MTA3
57505:AARS2
57506:MAVS
57507:ZNF608
57508:INTS2
57509:MTUS1
57510:XPO5
57511:COG6
57512:GPR158
57513:CASKIN2
57514:ARHGAP31
57515:SERINC1
57519:STARD9
57520:HECW2
57521:RPTOR
57522:SRGAP1
57523:NYNRIN
57524:CASKIN1
57526:PCDH19
57528:KCTD16
57529:RTL9
57530:CGN
57531:HACE1
57532:NUFIP2
57533:TBC1D14
57534:MIB1
57535:ELAPOR1
57536:KIAA1328
57537:SORCS2
57538:ALPK3
57539:WDR35
5753:PTK6
57540:DISP3
57541:ZNF398
57542:KLHL42
57544:TXNDC16
57545:CC2D2A
57546:PDP2
57547:ZNF624
57549:IGSF9
5754:PTK7
57551:TAOK1
57552:NCEH1
57553:MICAL3
57554:LRRC7
57555:NLGN2
57556:SEMA6A
57558:USP35
57559:STAMBPL1
57560:IFT80
57561:ARRDC3
57562:CEP126
57563:KLHL8
57565:KLHL14
57567:ZNF319
57568:SIPA1L2
57569:ARHGAP20
5756:TWF1
57570:TRMT5
57571:CARNS1
57572:DOCK6
57573:ZNF471
57574:MARCHF4
57575:PCDH10
57576:KIF17
57577:CCDC191
57578:UNC79
57579:FAM135A
5757:PTMA
57580:PREX1
57582:KCNT1
57583:TMEM181
57584:ARHGAP21
57585:CRAMP1
57586:SYT13
57587:CFAP97
57589:RIC1
57590:WDFY1
57591:MRTFA
57592:ZNF687
57593:EBF4
57594:HOMEZ
57595:PDZD4
57596:BEGAIN
57597:BAHCC1
57599:WDR48
575:ADGRB1
57600:FNIP2
57602:USP36
57604:TRMT9B
57605:PITPNM2
57606:SLAIN2
57608:JCAD
57609:DIP2B
57610:RANBP10
57611:ISLR2
57613:FAM234B
57614:RELCH
57615:ZNF492
57616:TSHZ3
57617:VPS18
57619:SHROOM3
57620:STIM2
57621:ZBTB2
57622:LRFN1
57623:ZFAT
57624:NYAP2
57626:KLHL1
57628:DPP10
57630:SH3RF1
57631:LRCH2
57633:LRRN1
57634:EP400
57636:ARHGAP23
57639:CCDC146
5763:PTMS
57642:COL20A1
57643:ZSWIM5
57644:MYH7B
57645:POGK
57646:USP28
57647:DHX37
57648:NHSL3
57649:PHF12
5764:PTN
57650:CIP2A
57654:UVSSA
57655:GRAMD1A
57657:HCN3
57658:CALCOCO1
57659:ZBTB4
57661:PHRF1
57662:CAMSAP3
57663:USP29
57664:PLEKHA4
57665:RDH14
57666:FBRSL1
57669:EPB41L5
57670:KIAA1549
57673:BEND3
57674:RNF213
57677:ZFP14
57678:GPAM
57679:ALS2
57680:CHD8
57683:ZDBF2
57684:ZBTB26
57685:CACHD1
57687:VAT1L
57688:ZSWIM6
57689:LRRC4C
5768:QSOX1
57690:TNRC6C
57691:KIAA1586
57692:MAGEE1
57693:ZNF317
57695:USP37
57696:DDX55
57697:FANCM
57698:SHTN1
57699:CPNE5
576:ADGRB2
57700:FHIP2A
57701:NCKAP5L
57703:CWC22
57704:GBA2
57705:WDFY4
57706:DENND1A
57707:MEAK7
57708:MIER1
57709:SLC7A14
5770:PTPN1
57710:KIAA1614
57711:ZNF529
57713:SFMBT2
57715:SEMA4G
57716:PRX
57717:PCDHB16
57718:PPP4R4
57719:ANO8
5771:PTPN2
57720:GPR107
57721:METTL14
57722:IGDCC4
57724:EPG5
57727:NCOA5
57728:WDR19
57730:ANKRD36B
57731:SPTBN4
57732:ZFYVE28
57733:GBA3
5774:PTPN3
57758:SCUBE2
5775:PTPN4
57761:TRIB3
57763:ANKRA2
5777:PTPN6
57786:RBAK
57787:MARK4
5778:PTPN7
57794:SUGP1
57795:BRINP2
57798:GATAD1
57799:RAB40C
577:ADGRB3
57801:HES4
57804:POLD4
57805:CCAR2
5780:PTPN9
57817:HAMP
57818:G6PC2
57819:LSM2
5781:PTPN11
57820:CCNB1IP1
57821:CCDC181
57822:GRHL3
57823:SLAMF7
57824:HMHB1
57826:RAP2C
57827:C6orf47
57828:CATSPERG
57829:ZP4
5782:PTPN12
57830:KRTAP5-8
57834:CYP4F11
57835:SLC4A5
5783:PTPN13
5784:PTPN14
57862:ZNF410
57863:CADM3
57864:SLC46A2
5786:PTPRA
57876:MUC3B
5787:PTPRB
5788:PTPRC
5789:PTPRD
578:BAK1
5790:PTPRCAP
5791:PTPRE
5792:PTPRF
5793:PTPRG
5794:PTPRH
5795:PTPRJ
5796:PTPRK
5797:PTPRM
5798:PTPRN
5799:PTPRN2
579:NKX3-2
5800:PTPRO
5801:PTPRR
5802:PTPRS
5803:PTPRZ1
5804:PTPRZ2
5805:PTS
5806:PTX3
580:BARD1
5810:RAD1
5813:PURA
5814:PURB
58155:PTBP2
58157:NGB
58158:NEUROD4
5816:PVALB
5817:PVR
58189:WFDC1
5818:NECTIN1
58190:CTDSP1
58191:CXCL16
5819:NECTIN2
581:BAX
5822:PWP2
5824:PEX19
5825:ABCD3
5826:ABCD4
5827:PXMP2
5828:PEX2
5829:PXN
582:BBS1
5830:PEX5
5831:PYCR1
5832:ALDH18A1
5833:PCYT2
5834:PYGB
5836:PYGL
5837:PYGM
583:BBS2
58472:SQOR
58473:PLEKHB1
58475:MS4A7
58476:TP53INP2
58477:SRPRB
58478:ENOPH1
58480:RHOU
58484:NLRC4
58485:TRAPPC1
58486:ZBED5
58487:CREBZF
58488:PCTP
58489:ABHD17C
58490:RPRD1B
58491:ZNF71
58492:ZNF77
58493:INIP
58494:JAM2
58495:OVOL2
58496:LY6G5B
58497:PRUNE1
58498:MYL7
58499:ZNF462
58500:ZNF250
58503:OPRPN
58504:ARHGAP22
58505:OSTC
58506:SCAF1
58508:KMT2C
58509:CACTIN
58510:PRODH2
58511:DNASE2B
58512:DLGAP3
58513:EPS15L1
58515:SELENOK
58516:SINHCAF
58517:RBM25
58524:DMRT3
58525:WIZ
58526:MID1IP1
58527:ABRACL
58528:RRAGD
58529:MYOZ1
58530:LY6G6D
58531:PRM3
58533:SNX6
58538:MPP4
5858:PZP
5859:QARS1
585:BBS4
5860:QDPR
5861:RAB1A
5862:RAB2A
5863:RGL2
5864:RAB3A
5865:RAB3B
5866:RAB3IL1
5867:RAB4A
5868:RAB5A
5869:RAB5B
586:BCAT1
5870:RAB6A
5871:MAP4K2
5872:RAB13
5873:RAB27A
5874:RAB27B
5875:RABGGTA
5876:RABGGTB
5877:RABIF
5878:RAB5C
5879:RAC1
587:BCAT2
5880:RAC2
5881:RAC3
5883:RAD9A
5884:RAD17
5885:RAD21
5886:RAD23A
5887:RAD23B
5888:RAD51
5889:RAD51C
5890:RAD51B
5891:MOK
5892:RAD51D
5893:RAD52
5894:RAF1
5896:RAG1
5897:RAG2
58985:IL22RA1
58986:PGAP6
5898:RALA
5899:RALB
58:ACTA1
5900:RALGDS
5901:RAN
5902:RANBP1
5903:RANBP2
5905:RANGAP1
59067:IL21
5906:RAP1A
59082:CARD18
59084:ENPP5
5908:RAP1B
5909:RAP1GAP
590:BCHE
5910:RAP1GDS1
5911:RAP2A
5912:RAP2B
5913:RAPSN
5914:RARA
5915:RARB
5916:RARG
5917:RARS1
5918:RARRES1
5919:RARRES2
5920:PLAAT4
5921:RASA1
5922:RASA2
5923:RASGRF1
5924:RASGRF2
5925:RB1
59269:HIVEP3
5926:ARID4A
59271:EVA1C
59272:ACE2
59274:TLNRD1
59277:NTN4
5927:KDM5A
59283:CACNG8
59284:CACNG7
59285:CACNG6
59286:UBL5
5928:RBBP4
5929:RBBP5
59307:SIGIRR
5930:RBBP6
5931:RBBP7
5932:RBBP8
59335:PRDM12
59336:PRDM13
59338:PLEKHA1
59339:PLEKHA2
5933:RBL1
59340:HRH4
59341:TRPV4
59342:SCPEP1
59343:SENP2
59344:ALOXE3
59345:GNB4
59348:ZNF350
59349:KLHL12
5934:RBL2
59350:RXFP1
59351:PBOV1
59352:LGR6
59353:TMEM35A
5935:RBM3
5936:RBM4
5937:RBMS1
5939:RBMS2
593:BCKDHA
5940:RBMY1A1
5942:RBMY1C
5947:RBP1
594855:CPLX3
594857:NPS
5948:RBP2
5949:RBP3
594:BCKDHB
5950:RBP4
5954:RCN1
5955:RCN2
5956:OPN1LW
5957:RCVRN
5959:RDH5
595:CCND1
5961:PRPH2
5962:RDX
5965:RECQL
5966:REL
5967:REG1A
5968:REG1B
596:BCL2
5970:RELA
5971:RELB
5972:REN
5973:RENBP
5976:UPF1
5977:DPF2
5978:REST
5979:RET
597:BCL2A1
5980:REV3L
5981:RFC1
5982:RFC2
5983:RFC3
5984:RFC4
5985:RFC5
5986:RFNG
5987:TRIM27
5988:RFPL1
5989:RFX1
598:BCL2L1
5990:RFX2
5991:RFX3
5992:RFX4
5993:RFX5
5994:RFXAP
5995:RGR
5996:RGS1
5997:RGS2
5998:RGS3
5999:RGS4
599:BCL2L2
59:ACTA2
6000:RGS7
6001:RGS10
6002:RGS12
6003:RGS13
6004:RGS16
6005:RHAG
6006:RHCE
6007:RHD
6009:RHEB
6010:RHO
6011:GRK1
6013:RLN1
6014:RIT2
6015:RING1
6016:RIT1
6017:RLBP1
6018:RLF
6019:RLN2
602:BCL3
60312:AFAP1
60313:GPBP1L1
60314:MYG1
60343:FAM3A
6035:RNASE1
6036:RNASE2
60370:AVPI1
6037:RNASE3
60385:TSKS
60386:SLC25A19
6038:RNASE4
6039:RNASE6
60401:EDA2R
60412:EXOC4
6041:RNASEL
60436:TGIF2
60437:CDH26
6045:RNF2
60468:BACH2
6046:BRD2
6047:RNF4
60481:ELOVL5
60482:SLC5A7
60484:HAPLN2
60485:SAV1
60487:TRMT11
60488:MRPS35
60489:APOBEC3G
6048:RNF5
60490:PPCDC
60491:NIF3L1
60492:CCDC90B
60493:FASTKD5
60494:CCDC81
60495:HPSE2
60496:AASDHPPT
6049:RNF6
604:BCL6
60506:NYX
60509:AGBL5
6050:RNH1
6051:RNPEP
60526:LDAH
60528:ELAC2
60529:ALX4
60558:GUF1
60559:SPCS3
60560:NAA35
60561:RINT1
60592:SCOC
60598:KCNK15
6059:ABCE1
605:BCL7A
60625:DHX35
60626:RIC8A
606495:CYB5RL
60672:MIIP
60673:ATG101
60675:PROK2
60676:PAPPA2
60677:CELF6
60678:EEFSEC
60680:CELF5
60681:FKBP10
60682:SMAP1
60684:TRAPPC11
60685:ZFAND3
60686:C14orf93
607:BCL9
608:TNFRSF17
6091:ROBO1
6092:ROBO2
6093:ROCK1
6094:ROM1
6095:RORA
6096:RORB
6097:RORC
6098:ROS1
60:ACTB
6100:RP9
6101:RP1
6102:RP2
6103:RPGR
610:HCN2
6117:RPA1
6118:RPA2
6119:RPA3
611:OPN1SW
6120:RPE
6121:RPE65
6122:RPL3
6123:RPL3L
6124:RPL4
6125:RPL5
6128:RPL6
6129:RPL7
613037:NPIPB13
6130:RPL7A
613209:DEFB135
613210:DEFB136
613211:DEFB134
613212:CTXN3
613227:HIGD1C
6132:RPL8
6133:RPL9
6134:RPL10
6135:RPL11
6136:RPL12
6137:RPL13
6138:RPL15
6139:RPL17
613:BCR
6141:RPL18
6142:RPL18A
6143:RPL19
6144:RPL21
6146:RPL22
6147:RPL23A
6150:MRPL23
6152:RPL24
6154:RPL26
6155:RPL27
6156:RPL30
6157:RPL27A
6158:RPL28
6159:RPL29
6160:RPL31
6161:RPL32
6164:RPL34
6165:RPL35A
6166:RPL36AL
6167:RPL37
6168:RPL37A
6169:RPL38
6170:RPL39
6171:RPL41
6173:RPL36A
6175:RPLP0
6176:RPLP1
617:BCS1L
6181:RPLP2
6182:MRPL12
6183:MRPS12
6184:RPN1
6185:RPN2
6187:RPS2
6188:RPS3
6189:RPS3A
619189:SERINC4
6191:RPS4X
619207:SCART1
619208:FAM229B
619279:ZNF704
6192:RPS4Y1
619373:MBOAT4
6193:RPS5
6194:RPS6
6195:RPS6KA1
6196:RPS6KA2
6197:RPS6KA3
6198:RPS6KB1
6199:RPS6KB2
6201:RPS7
6202:RPS8
6203:RPS9
6204:RPS10
6205:RPS11
6206:RPS12
6207:RPS13
6208:RPS14
6209:RPS15
6210:RPS15A
6217:RPS16
6218:RPS17
6222:RPS18
6223:RPS19
6224:RPS20
6227:RPS21
6228:RPS23
6229:RPS24
622:BDH1
6230:RPS25
6231:RPS26
6232:RPS27
6233:RPS27A
6234:RPS28
6235:RPS29
6236:RRAD
6237:RRAS
6238:RRBP1
6239:RREB1
623:BDKRB1
6240:RRM1
6241:RRM2
6242:RTKN
6247:RS1
6248:RSC1A1
6249:CLIP1
624:BDKRB2
6251:RSU1
6252:RTN1
6253:RTN2
6256:RXRA
6257:RXRB
6258:RXRG
6259:RYK
6261:RYR1
6262:RYR2
6263:RYR3
6271:S100A1
6272:SORT1
6273:S100A2
6274:S100A3
6275:S100A4
6276:S100A5
6277:S100A6
6278:S100A7
6279:S100A8
627:BDNF
6280:S100A9
6281:S100A10
6282:S100A11
6283:S100A12
6284:S100A13
6285:S100B
6286:S100P
6288:SAA1
6289:SAA2
6291:SAA4
6293:VPS52
6294:SAFB
6295:SAG
6296:ACSM3
6297:SALL2
6299:SALL1
629:CFB
6300:MAPK12
6301:SARS1
63027:SLC22A23
6302:TSPAN31
63035:BCORL1
63036:CELA2A
6303:SAT1
6304:SATB1
6305:SBF1
6307:MSMO1
6309:SC5D
6310:ATXN1
6311:ATXN2
6314:ATXN7
6317:SERPINB3
6318:SERPINB4
6319:SCD
631:BFSP1
6320:CLEC11A
6322:SCML1
6323:SCN1A
6324:SCN1B
6326:SCN2A
6327:SCN2B
6328:SCN3A
6329:SCN4A
632:BGLAP
6330:SCN4B
6331:SCN5A
6332:SCN7A
6334:SCN8A
6335:SCN9A
6336:SCN10A
6337:SCNN1A
6338:SCNN1B
6339:SCNN1D
633:BGN
6340:SCNN1G
6341:SCO1
6342:SCP2
6343:SCT
6344:SCTR
6345:SRL
6346:CCL1
6347:CCL2
6348:CCL3
6349:CCL3L1
634:CEACAM1
6351:CCL4
6352:CCL5
6354:CCL7
6355:CCL8
6356:CCL11
6357:CCL13
6358:CCL14
6359:CCL15
635:BHMT
6360:CCL16
6361:CCL17
6362:CCL18
6363:CCL19
6364:CCL20
6366:CCL21
6367:CCL22
6368:CCL23
6369:CCL24
636:BICD1
6370:CCL25
6372:CXCL6
6373:CXCL11
6374:CXCL5
6375:XCL1
6376:CX3CL1
637:BID
63826:SRR
63827:BCAN
6382:SDC1
6383:SDC2
6385:SDC4
6386:SDCBP
63874:ABHD4
63875:MRPL17
63876:PKNOX2
63877:FAM204A
6387:CXCL12
6388:SDF2
63891:RNF123
63892:THADA
63893:UBE2O
63894:VIPAS39
63895:PIEZO2
63897:HEATR6
63898:SH2D4A
63899:NSUN3
6389:SDHA
638:BIK
63901:FAM111A
63904:DUSP21
63905:MANBAL
63906:GPATCH3
63908:NAPB
6390:SDHB
63910:SLC17A9
63915:BLOC1S5
63916:ELMO2
63917:GALNT11
6391:SDHC
63920:FAM200C
63922:CHTF18
63923:TNN
63924:CIDEC
63925:ZNF335
63926:ANKEF1
63928:CHP2
63929:XPNPEP3
6392:SDHD
63931:MRPS14
63932:STEEP1
63933:MCUR1
63934:ZNF667
63935:PCIF1
63939:FAM217B
63940:GPSM3
63941:NECAB3
63943:FKBPL
63946:DMRTC2
63947:DMRTC1
63948:DMRTB1
63950:DMRTA2
63951:DMRTA1
6395:SEA
63967:CLSPN
6396:SEC13
63970:TP53AIP1
63971:KIF13A
63973:NEUROG2
63974:NEUROD6
63976:PRDM16
63977:PRDM15
63978:PRDM14
63979:FIGNL1
6397:SEC14L1
63982:ANO3
6398:SECTM1
6399:TRAPPC2
639:PRDM1
64005:MYO1G
6400:SEL1L
6401:SELE
6402:SELL
6403:SELP
6404:SELPLG
6405:SEMA3F
64061:TSPYL2
64062:RBM26
64063:PRSS22
64064:OXCT2
64065:PERP
64066:MMP27
64067:NPAS3
6406:SEMG1
64072:CDH23
64073:C19orf33
64077:LHPP
64078:SLC28A3
6407:SEMG2
64080:RBKS
64081:PBLD
64083:GOLPH3
64084:CLSTN2
64087:MCCC2
64089:SNX16
64090:GAL3ST2
64091:POPDC2
64092:SAMSN1
64093:SMOC1
64094:SMOC2
64096:GFRA4
64097:EPB41L4A
64098:PARVG
640:BLK
64100:ELSPBP1
64101:LRRC4
64102:TNMD
64105:CENPK
64106:NPFFR1
64108:RTP4
64109:CRLF2
64110:MAGEF1
64111:NPVF
64112:MOAP1
64114:TMBIM1
64115:VSIR
64116:SLC39A8
64118:DUS1L
64121:RRAGC
64122:FN3K
64123:ADGRL4
64127:NOD2
64129:TINAGL1
64130:LIN7B
64131:XYLT1
64132:XYLT2
641339:ZNF674
64135:IFIH1
641371:ACOT1
641372:ACOT6
64137:ABCG4
641455:POTEM
64145:RBSN
64146:PDF
64147:KIF9
64149:C17orf75
6414:SELENOP
641517:DEFB109B
64151:NCAPG
6415:SELENOW
641649:TMEM91
641654:HEPN1
64167:ERAP2
64168:NECAB1
6416:MAP2K4
641700:ECSCR
64170:CARD9
64172:OSGEPL1
64174:DPEP2
64175:P3H1
641776:SPDYE14
64180:DPEP3
64184:EDDM3B
6418:SET
6419:SETMAR
641:BLM
64207:IRF2BPL
64208:POPDC3
64210:MMS19
64211:LHX5
64215:DNAJC1
64216:TFB2M
64218:SEMA4A
64219:PJA1
6421:SFPQ
64220:STRA6
64221:ROBO3
64222:TOR3A
64223:MLST8
64224:HERPUD2
64225:ATL2
642273:FAM110C
6422:SFRP1
64231:MS4A6A
64232:MS4A5
64236:PDLIM2
6423:SFRP2
64240:ABCG5
64241:ABCG8
642446:TRIM64B
642475:MROH6
642489:FKBP1C
6424:SFRP4
642515:PRRT1B
642517:AGAP9
642574:IQANK1
642597:AKAIN1
6425:SFRP5
642612:TRIM49C
642623:UBTFL1
642636:RAD21L1
642658:SCX
642659:HNRNPA1L3
6426:SRSF1
642778:NPIPA3
642799:NPIPA2
6427:SRSF2
642819:ZNF487
64282:TENT4B
64283:ARHGEF28
642843:CPSF4L
64284:RAB17
64285:RHBDF1
64288:ZSCAN31
6428:SRSF3
642938:INSYN2A
642968:FAM163B
642987:TMEM232
6429:SRSF4
642:BLMH
643008:SMIM5
643037:C11orf97
6430:SRSF5
643136:ZC3H11B
643155:SMIM15
643161:FAM25A
64318:NOC3L
64319:FBRS
6431:SRSF6
64320:RNF25
64321:SOX17
643226:GRXCR2
643236:TMEM72
643246:MAP1LC3B2
64324:NSD1
64326:COP1
64327:LMBR1
64328:XPO4
6432:SRSF7
643311:CT47B1
64332:NFKBIZ
643338:C15orf62
64333:ARHGAP9
643376:BTBD18
643382:TMEM253
643394:SPINK9
6433:SFSWAP
643414:LIPK
643418:LIPN
64342:HS1BP3
64343:AZI2
64344:HIF3A
6434:TRA2B
643596:RNF224
64359:NXN
643641:ZNF862
643664:SLC35G6
643669:CCER2
643677:CCDC168
643680:MS4A4E
643699:GOLGA8N
643707:GOLGA6L4
64374:SIL1
64375:IKZF4
64376:IKZF5
64377:CHST8
643803:KRTAP24-1
643812:KRTAP27-1
643834:PGA3
643836:ZFP62
643847:PGA4
643853:TMPPE
643854:CTAGE9
643862:SPDYE10
643866:CBLN3
64386:MMP25
64388:GREM2
643904:RNF222
643905:PRR21
643909:SPDYE9
64393:ZMAT3
64395:GMCL1
643965:TMEM88B
64396:GMCL2
64397:ZNF106
643988:FNDC10
64398:PALS1
64399:HHIP
6439:SFTPB
643:CXCR5
64400:AKTIP
644019:ZNG1F
64403:CDH24
644041:C18orf63
644054:FAM25C
64405:CDH22
644070:GSG1L2
64407:RGS18
644096:SDHAF1
64409:GALNT17
6440:SFTPC
644100:ARL14EPL
64410:KLHL25
64411:ARAP3
64412:GZF1
644139:PIRT
644145:EXOC1L
644150:WIPF3
644168:DRGX
64417:TMEM267
644186:SYCE3
64418:TMEM168
64419:MTMR14
6441:SFTPD
64420:SUSD1
64421:DCLRE1C
64422:ATG3
64423:INF2
64425:POLR1E
64426:SUDS3
64427:TTC31
64428:CIAO3
64429:ZDHHC6
6442:SGCA
64430:PCNX4
64431:ACTR6
64432:MRPS25
64434:NOM1
644353:ZCCHC18
6443:SGCB
644414:DEFB131A
64446:DNAI2
6444:SGCD
644524:NKX2-4
644538:SMIM10
644591:PPIAL4G
644596:SMIM10L2B
6445:SGCG
644672:CLDN25
6446:SGK1
64478:CSMD1
6447:SCG5
644815:FAM83G
644844:PHGR1
644890:MEIG1
6448:SGSH
644943:RASSF10
644974:ALG1L2
644994:SMIM23
64499:TPSB2
6449:SGTA
644:BLVRA
645027:EVPLL
645037:GAGE2B
645051:GAGE13
64506:CPEB1
645073:GAGE12G
6450:SH3BGR
645104:CLRN2
645121:CCNI2
645142:PPIAL4D
64518:TEKT3
645191:LINGO3
6451:SH3BGRL
645202:GOLGA6L24
6452:SH3BP2
645359:PRAMEF26
645369:TMEM200C
645382:PRAMEF33
6453:ITSN1
645402:USP17L4
645414:PRAMEF19
645425:PRAMEF20
645426:TMEM191C
645432:ARRDC5
645545:IGBP1C
645558:FAM90A22
645572:FAM90A23
6455:SH3GL1
645651:FAM90A14
6456:SH3GL2
645745:MT1HL1
64577:ALDH8A1
64579:NDST4
6457:SH3GL3
645811:CCDC154
64581:CLEC7A
64582:GPR135
645832:SEBOX
645836:USP17L3
645864:MAGEB17
645879:FAM90A12
64591:TSPY2
645961:SPATA31C2
645974:PABPC1L2B
64598:MOSPD3
64599:GIGYF1
645:BLVRB
646000:SLC35G4
64600:PLA2G2F
646019:CBY3
64601:VPS16
646066:TAF11L5
646103:TAF11L3
646174:C16orf90
6461:SHB
646262:LACTBL1
6462:SHBG
64641:EBF2
646424:SPINK8
646457:C19orf67
64645:MFSD14A
646480:FABP9
646486:FABP12
64648:SPANXD
646498:CIMIP7
6464:SHC1
64651:CSRNP1
646567:OSTCP2
646603:C4orf51
646625:URAD
646627:LYPD8
64663:SPANXC
646643:SBK2
646658:SYNDIG1L
646754:TRIM64C
646799:ZAR1L
646817:SETSIP
64682:ANAPC1
646851:FAM227A
646862:RNF225
646864:ZNF723
646892:SH2D7
64689:GORASP1
6468:FBXW4
64693:CTAGE1
646951:MINDY4B
646960:PRSS56
646962:HRCT1
64699:TMPRSS3
6469:SHH
646:BNC1
647024:C6orf132
647042:GOLGA6L10
647060:SPATA31A1
647087:STMP1
64708:COPS7B
6470:SHMT1
64710:NUCKS1
64711:HS3ST6
647135:SRGAP2B
64714:PDIA2
647166:C13orf42
647174:SERPINE3
64718:UNKL
647219:ASCL5
647264:LOC647264
647286:RD3L
6472:SHMT2
647309:GMNC
647310:TEX22
6473:SHOX
64743:WDR13
64744:SMAP2
64745:METTL17
64746:ACBD3
64747:MFSD1
64748:PLPPR2
6474:SHOX2
64750:SMURF2
64753:CCDC136
64754:SMYD3
64755:RUSF1
64756:ATPAF1
64757:MTARC1
647589:ANHX
64759:TNS3
64760:FHIP2B
64761:PARP12
64762:GAREM1
64763:ZNF574
64764:CREB3L2
64766:S100PBP
64768:IPPK
64769:MEAF6
6476:SI
64770:CCDC14
64771:ILRUN
64772:ENGASE
64773:PCED1A
64776:CFAP68
64777:RMND5B
64778:FNDC3B
64779:MTHFSD
6477:SIAH1
64780:MICAL1
64781:CERK
64782:AEN
64783:RBM15
64784:CRTC3
64785:GINS3
64786:TBC1D15
64787:EPS8L2
64788:LMF1
64789:EXO5
6478:SIAH2
64792:IFT22
64793:CEP85
64794:DDX31
64795:RMND5A
64798:DEPTOR
64799:IQCH
64800:EFCAB6
64801:ARV1
64802:NMNAT1
64805:P2RY12
64806:IL25
6480:ST6GAL1
64816:CYP3A43
6482:ST3GAL1
64834:ELOVL1
64837:KLC2
64838:FNDC4
64839:FBXL17
6483:ST3GAL2
64840:PORCN
64841:GNPNAT1
64843:ISL2
64844:MARCHF7
64847:SPATA20
64848:YTHDC2
64849:SLC13A3
6484:ST3GAL4
64850:ETNPPL
64852:TUT1
64853:AIDA
64854:USP46
64855:NIBAN2
64856:VWA1
64857:PLEKHG2
64858:DCLRE1B
64859:NABP1
64860:ARMCX5
64863:METTL4
64864:RFX7
64866:CDCP1
648791:PPP1R3G
6487:ST3GAL3
64881:PCDH20
64895:PAPOLG
64897:C12orf43
6489:ST8SIA1
648:BMI1
64900:LPIN3
64901:RANBP17
64902:AGXT2
6490:PMEL
649137:ZSCAN5C
64919:BCL11B
6491:STIL
64921:CASD1
64922:LRRC19
649238:PNMA6E
64924:SLC30A5
64925:CCDC71
64926:RASAL3
64927:TTC23
64928:MRPL14
6492:SIM1
649330:HNRNPCL3
6493:SIM2
64943:NT5DC2
64946:CENPH
64949:MRPS26
6494:SIPA1
64951:MRPS24
6495:SIX1
64960:MRPS15
64963:MRPS11
64965:MRPS9
64968:MRPS6
64969:MRPS5
6496:SIX3
64975:MRPL41
64976:MRPL40
64978:MRPL38
64979:MRPL36
6497:SKI
64981:MRPL34
64983:MRPL32
6498:SKIL
6499:SKIC2
649:BMP1
65003:MRPL11
65005:MRPL9
65008:MRPL1
65009:NDRG4
6500:SKP1
65010:SLC26A6
65018:PINK1
6502:SKP2
6503:SLA
6504:SLAMF1
65055:REEP1
65056:GPBP1
65057:ACD
65059:RAPH1
6505:SLC1A1
65061:CDK15
65062:TMEM237
65065:NBEAL1
6506:SLC1A2
65078:RTN4R
6507:SLC1A3
65080:MRPL44
65082:VPS33A
65083:NOL6
65084:TMEM135
6508:SLC4A3
65094:JMJD4
65095:KRI1
6509:SLC1A4
650:BMP2
65108:MARCKSL1
65109:UPF3B
6510:SLC1A5
65110:UPF3A
65117:RSRC2
6511:SLC1A6
65121:PRAMEF1
65122:PRAMEF2
65123:INTS3
65124:SOWAHC
65125:WNK1
6512:SLC1A7
6513:SLC2A1
6514:SLC2A2
6515:SLC2A3
651746:ANKRD33B
6517:SLC2A4
6518:SLC2A5
6519:SLC3A1
651:BMP3
6520:SLC3A2
65217:PCDH15
6521:SLC4A1
65220:NADK
6522:SLC4A2
6523:SLC5A1
65243:ZFP69B
65244:SPATS2
65249:ZSWIM4
6524:SLC5A2
65250:CPLANE1
65251:ZNF649
65258:MPPE1
6525:SMTN
65260:COA7
65263:PYCR3
65264:UBE2Z
65265:C8orf33
65266:WNK4
65267:WNK3
65268:WNK2
6526:SLC5A3
6527:SLC5A4
6528:SLC5A5
652968:CASTOR1
652991:SKOR2
6529:SLC6A1
652:BMP4
653061:GOLGA8S
653067:XAGE1B
653073:GOLGA8J
653075:GOLGA8T
653082:ZDHHC11B
6530:SLC6A2
653121:ZBTB8A
653125:GOLGA8K
653140:FAM228A
653145:ANXA8
653149:NBPF6
653166:OR1D4
653192:TRIM43B
6531:SLC6A3
653220:XAGE1A
653240:KRTAP4-11
653247:PRB2
653269:POTEI
653275:CFC1B
653282:CT47A7
6532:SLC6A4
653308:ASAH2B
653319:MATCAP1
653333:FAM86B2
653361:NCF1
6533:SLC6A6
653404:FOXD4L6
653423:SPAG11A
653427:FOXD4L5
653437:AQP12B
653464:SRGAP2C
653486:SCGB1C2
653489:RGPD3
653499:LGALS7B
6534:SLC6A7
653505:PPIAL4A
653509:SFTPA1
653519:GPR89A
653550:TP53TG3C
653567:TMEM236
653583:PHLDB3
653598:PPIAL4C
6535:SLC6A8
653604:H3C13
653606:PRAMEF22
653619:PRAMEF15
653641:GOLGA6C
653643:GOLGA6D
653656:MBD3L4
653657:MBD3L3
653689:GSTT2B
6536:SLC6A9
653720:GOLGA8M
653781:POTEJ
653784:MZT2A
653808:ZG16
653820:FAM72B
653857:ACTR3C
6538:SLC6A11
6539:SLC6A12
653:BMP5
6540:SLC6A13
6541:SLC7A1
654231:OCM
654254:ZNF732
6542:SLC7A2
654346:LGALS9C
654364:NME1-NME2
6543:SLC8A2
654429:LRTM2
654463:FER1L6
654483:BOLA2B
654502:IQCJ
6545:SLC7A4
6546:SLC8A1
654790:PCP4L1
6547:SLC8A3
6548:SLC9A1
6549:SLC9A2
654:BMP6
6550:SLC9A3
6553:SLC9A5
6554:SLC10A1
6555:SLC10A2
6556:SLC11A1
6557:SLC12A1
6558:SLC12A2
6559:SLC12A3
655:BMP7
6560:SLC12A4
6561:SLC13A1
6563:SLC14A1
6564:SLC15A1
6565:SLC15A2
6566:SLC16A1
6567:SLC16A2
6568:SLC17A1
6569:SLC34A1
656:BMP8B
6570:SLC18A1
6571:SLC18A2
6572:SLC18A3
6573:SLC19A1
6574:SLC20A1
6575:SLC20A2
6576:SLC25A1
6578:SLCO2A1
6579:SLCO1A2
657:BMPR1A
6580:SLC22A1
6581:SLC22A3
6582:SLC22A2
6583:SLC22A4
6584:SLC22A5
6585:SLIT1
6586:SLIT3
6588:SLN
658:BMPR1B
6590:SLPI
6591:SNAI2
65944:OR2B8
6594:SMARCA1
6595:SMARCA2
6596:HLTF
65975:STK33
65977:PLEKHA3
65979:PHACTR4
6597:SMARCA4
65980:BRD9
65981:CAPRIN2
65982:ZSCAN18
65983:GRAMD2B
65985:AACS
65986:ZBTB10
65987:KCTD14
65988:ZNF747
65989:DLK2
6598:SMARCB1
65990:ANTKMT
65991:FUNDC2
65992:DDRGK1
65993:MRPS34
65997:RASL11B
65998:ZFTA
65999:LRRC61
6599:SMARCC1
659:BMPR2
66000:TMEM108
66002:CYP4F12
66004:LYNX1
66005:CHID1
66008:TRAK2
6601:SMARCC2
6602:SMARCD1
66035:SLC2A11
66036:MTMR9
66037:BOLL
6603:SMARCD2
6604:SMARCD3
6605:SMARCE1
6606:SMN1
6607:SMN2
6608:SMO
6609:SMPD1
660:BMX
6610:SMPD2
6611:SMS
6612:SUMO3
6613:SUMO2
6614:SIGLEC1
6615:SNAI1
6616:SNAP25
6617:SNAPC1
6618:SNAPC2
6619:SNAPC3
661:POLR3D
6620:SNCB
6621:SNAPC4
6622:SNCA
6623:SNCG
6624:FSCN1
6625:SNRNP70
6626:SNRPA
6627:SNRPA1
6628:SNRPB
6629:SNRPB2
662:BNIP1
6631:SNRPC
6632:SNRPD1
6633:SNRPD2
6634:SNRPD3
6635:SNRPE
6636:SNRPF
6637:SNRPG
6638:SNRPN
663:BNIP2
6640:SNTA1
6641:SNTB1
6642:SNX1
6643:SNX2
6645:SNTB2
6646:SOAT1
6647:SOD1
6648:SOD2
6649:SOD3
664:BNIP3
6650:CAPN15
6651:SON
6652:SORD
6653:SORL1
6654:SOS1
6655:SOS2
6656:SOX1
6657:SOX2
6658:SOX3
6659:SOX4
665:BNIP3L
6660:SOX5
6662:SOX9
6663:SOX10
6664:SOX11
6665:SOX15
6666:SOX12
6667:SP1
6668:SP2
666:BOK
6670:SP3
6671:SP4
6672:SP100
6674:SPAG1
6675:UAP1
6676:SPAG4
6677:SPAM1
6678:SPARC
667:DST
6683:SPAST
6687:SPG7
6688:SPI1
6689:SPIB
668:FOXL2
6690:SPINK1
6691:SPINK2
6692:SPINT1
6693:SPN
6694:SPP2
6695:SPOCK1
6696:SPP1
6697:SPR
6698:SPRR1A
6699:SPRR1B
669:BPGM
6700:SPRR2A
6701:SPRR2B
6703:SPRR2D
6704:SPRR2E
6705:SPRR2F
6706:SPRR2G
6707:SPRR3
6708:SPTA1
6709:SPTAN1
670:BPHL
6710:SPTB
6711:SPTBN1
6712:SPTBN2
6713:SQLE
6714:SRC
6715:SRD5A1
6716:SRD5A2
6717:SRI
6718:AKR1D1
671:BPI
6720:SREBF1
6721:SREBF2
6722:SRF
6723:SRM
6725:SRMS
6726:SRP9
6727:SRP14
6728:SRP19
6729:SRP54
672:BRCA1
6730:SRP68
6731:SRP72
6732:SRPK1
6733:SRPK2
6734:SRPRA
6736:SRY
6737:TRIM21
6738:RO60
673:BRAF
6741:SSB
6742:SSBP1
6744:ITPRID2
6745:SSR1
6746:SSR2
6747:SSR3
6748:SSR4
6749:SSRP1
6750:SST
6751:SSTR1
6752:SSTR2
6753:SSTR3
6754:SSTR4
6755:SSTR5
6756:SSX1
6757:SSX2
6758:SSX5
6759:SSX4
675:BRCA2
6760:SS18
6764:DENND2B
6767:ST13
6768:ST14
6769:STAC
676:BRDT
6770:STAR
6772:STAT1
6773:STAT2
6774:STAT3
6775:STAT4
6776:STAT5A
6777:STAT5B
6778:STAT6
6779:STATH
677:ZFP36L1
6780:STAU1
6781:STC1
6782:HSPA13
6783:SULT1E1
6785:ELOVL4
6786:STIM1
6787:NEK4
6788:STK3
6789:STK4
678:ZFP36L2
6790:AURKA
6792:CDKL5
6793:STK10
6794:STK11
6795:AURKC
6799:SULT1A2
6801:STRN
6804:STX1A
6809:STX3
680:BRS3
6810:STX4
6811:STX5
6812:STXBP1
6813:STXBP2
6814:STXBP3
6815:STYX
6817:SULT1A1
6818:SULT1A3
6819:SULT1C2
6820:SULT2B1
6821:SUOX
6822:SULT2A1
6827:SUPT4H1
6829:SUPT5H
682:BSG
6830:SUPT6H
6832:SUPV3L1
6833:ABCC8
6834:SURF1
6835:SURF2
6836:SURF4
6837:MED22
6838:SURF6
6839:SUV39H1
683:BST1
6840:SVIL
6843:VAMP1
6844:VAMP2
6845:VAMP7
6846:XCL2
6847:SYCP1
684:BST2
6850:SYK
6853:SYN1
6854:SYN2
6855:SYP
6856:SYPL1
6857:SYT1
685:BTC
6860:SYT4
6861:SYT5
6862:TBXT
6863:TAC1
6865:TACR2
6866:TAC3
6867:TACC1
6868:ADAM17
6869:TACR1
686:BTD
6870:TACR3
6871:TADA2A
6872:TAF1
6873:TAF2
6874:TAF4
6875:TAF4B
6876:TAGLN
6877:TAF5
6878:TAF6
6879:TAF7
687:KLF9
6880:TAF9
6881:TAF10
6882:TAF11
6883:TAF12
6884:TAF13
6885:MAP3K7
6886:TAL1
6887:TAL2
6888:TALDO1
688:KLF5
6890:TAP1
6891:TAP2
6892:TAPBP
6894:TARBP1
6895:TARBP2
6897:TARS1
6898:TAT
6899:TBX1
689:BTF3
6900:CNTN2
6901:TAFAZZIN
6902:TBCA
6903:TBCC
6904:TBCD
6905:TBCE
6906:SERPINA7
6907:TBL1X
6908:TBP
6909:TBX2
6910:TBX5
6911:TBX6
6913:TBX15
6914:TBXA1R
6915:TBXA2R
6916:TBXAS1
6917:TCEA1
6919:TCEA2
692094:MSMP
6920:TCEA3
6921:ELOC
692312:PPAN-P2RY11
6923:ELOB
6924:ELOA
6925:TCF4
6926:TBX3
6927:HNF1A
6928:HNF1B
6929:TCF3
6932:TCF7
6934:TCF7L2
6935:ZEB1
6936:GCFC2
6938:TCF12
6939:TCF15
6940:ZNF354A
6941:TCF19
6942:TCF20
6943:TCF21
6944:VPS72
6945:MLX
6947:TCN1
6948:TCN2
6949:TCOF1
694:BTG1
6950:TCP1
6954:TCP11
6955:TRA
6957:TRB
695:BTK
6964:TRD
6965:TRG
696:BTN1A1
6975:TECTB
6988:TCTA
6990:DYNLT3
6991:DYNLT2
6992:PPP1R11
6993:DYNLT1
6996:TDG
6997:CRIPTO
6998:CRIPTO3
6999:TDO2
699:BUB1
7001:PRDX2
7003:TEAD1
7004:TEAD4
7005:TEAD3
7006:TEC
7007:TECTA
7008:TEF
7009:TMBIM6
7010:TEK
7011:TEP1
7013:TERF1
7014:TERF2
7015:TERT
7016:TESK1
7018:TF
7019:TFAM
701:BUB1B
7020:TFAP2A
7021:TFAP2B
7022:TFAP2C
7023:TFAP4
7024:TFCP2
7025:NR2F1
7026:NR2F2
7027:TFDP1
7029:TFDP2
7030:TFE3
7031:TFF1
7032:TFF2
7033:TFF3
7035:TFPI
7036:TFR2
7037:TFRC
7038:TG
7039:TGFA
7040:TGFB1
7041:TGFB1I1
7042:TGFB2
7043:TGFB3
7044:LEFTY2
7045:TGFBI
7046:TGFBR1
7047:TGM4
7048:TGFBR2
7049:TGFBR3
7050:TGIF1
7051:TGM1
7052:TGM2
7053:TGM3
7054:TH
7056:THBD
7057:THBS1
7058:THBS2
7059:THBS3
705:BYSL
7060:THBS4
7062:TCHH
7064:THOP1
7066:THPO
7067:THRA
7068:THRB
7069:THRSP
706:TSPO
7070:THY1
7071:KLF10
7072:TIA1
7073:TIAL1
7074:TIAM1
7075:TIE1
7076:TIMP1
7077:TIMP2
7078:TIMP3
7079:TIMP4
7080:NKX2-1
7082:TJP1
7083:TK1
7084:TK2
7086:TKT
7087:ICAM5
7088:TLE1
7089:TLE2
708:C1QBP
7090:TLE3
7091:TLE4
7092:TLL1
7093:TLL2
7094:TLN1
7095:SEC62
7096:TLR1
7097:TLR2
7098:TLR3
7099:TLR4
70:ACTC1
7100:TLR5
7101:NR2E1
7102:TSPAN7
7103:TSPAN8
7104:TM4SF4
7105:TSPAN6
7106:TSPAN4
7107:GPR137B
7108:TM7SF2
7109:TRAPPC10
710:SERPING1
7110:TMF1
7111:TMOD1
7112:TMPO
7113:TMPRSS2
7114:TMSB4X
7122:CLDN5
7123:CLEC3B
7124:TNF
7125:TNNC2
7126:TNFAIP1
7127:TNFAIP2
7128:TNFAIP3
712:C1QA
7130:TNFAIP6
7132:TNFRSF1A
7133:TNFRSF1B
7134:TNNC1
7135:TNNI1
7136:TNNI2
7137:TNNI3
7138:TNNT1
7139:TNNT2
713:C1QB
7140:TNNT3
7141:TNP1
7142:TNP2
7143:TNR
7145:TNS1
7148:TNXB
714:C1QC
7150:TOP1
7153:TOP2A
7155:TOP2B
7156:TOP3A
7157:TP53
7158:TP53BP1
7159:TP53BP2
715:C1R
7161:TP73
7162:TPBG
7163:TPD52
7164:TPD52L1
7165:TPD52L2
7166:TPH1
7167:TPI1
7168:TPM1
7169:TPM2
716:C1S
7170:TPM3
7171:TPM4
7172:TPMT
7173:TPO
7174:TPP2
7175:TPR
7177:TPSAB1
7178:TPT1
7179:TPTE
717:C2
7180:CRISP2
7181:NR2C1
7182:NR2C2
7184:HSP90B1
7185:TRAF1
7186:TRAF2
7187:TRAF3
7188:TRAF5
7189:TRAF6
718:C3
719:C3AR1
71:ACTG1
7200:TRH
7201:TRHR
7203:CCT3
7204:TRIO
7205:TRIP6
720:C4A
7216:TRO
721:C4B
7220:TRPC1
7222:TRPC3
7223:TRPC4
7224:TRPC5
7225:TRPC6
7226:TRPM2
7227:TRPS1
722:C4BPA
723790:H2AC19
723961:INS-IGF2
724066:ATXN8
7247:TSN
7248:TSC1
7249:TSC2
7251:TSG101
7252:TSHB
7253:TSHR
7257:TSNAX
7258:TSPY1
7259:TSPYL1
725:C4BPB
7260:EIPR1
7262:PHLDA2
7263:TST
7264:GFUS
7265:TTC1
7266:DNAJC7
7267:TTC3
7268:TTC4
726:CAPN5
7270:TTF1
7272:TTK
7273:TTN
7274:TTPA
7275:TUB
7276:TTR
7277:TUBA4A
727800:RNF208
727830:SPATA31A3
727832:GOLGA6L6
727837:SSX2B
727838:CT47C1
727851:RGPD8
727857:BHLHA9
727866:FAM156B
727897:MUC5B
7278:TUBA3C
727905:SPATA31A5
727909:GOLGA8Q
727910:TLCD2
727936:GXYLT2
727940:RHOXF2B
727957:MROH1
727:C5
728036:CT47A10
728042:CT47A9
728047:GOLGA8O
728049:CT47A8
728062:CT47A6
728072:CT47A5
728075:CT47A4
728082:CT47A3
728090:CT47A2
728096:CT47A1
7280:TUBB2A
728113:ANXA8L1
728116:ZBTB8B
728118:NUTM2A
728130:NUTM2D
728132:TSPY9
728137:TSPY3
728194:RSPH10B2
728215:NALF1
728224:KRTAP4-8
728226:GGTLC3
728229:TMEM191B
728239:MAGED4
728255:KRTAP1-4
728269:MAGEA9B
728276:CLEC19A
728279:KRTAP2-2
728294:D2HGDH
728299:KRTAP19-8
728310:GOLGA6L7
728317:PWWP4
728318:KRTAP9-1
728340:GTF2H2C
728343:NXF2B
728358:DEFA1B
728361:OVOL3
728369:USP17L24
728373:USP17L25
728378:POTEF
728379:USP17L26
728386:USP17L5
728392:LOC728392
728393:USP17L27
728395:TSPY4
7283:TUBG1
728400:USP17L28
728403:TSPY8
728405:USP17L29
728419:USP17L30
728430:FAM90A20
728458:OPN1MW2
728464:METTL24
728489:DNLZ
728492:SERF1B
728498:GOLGA8H
7284:TUFM
728524:SPDYE8
728537:C2orf92
728568:UQCC6
728577:CNTNAP3B
728586:CCDC192
728588:MS4A18
728591:CCDC169
728597:DCDC2C
728621:CCDC30
728637:MEIKIN
728642:CDK11A
728656:DMRTC1B
728661:SLC35E2B
728689:EIF3CL
728695:SPANXB1
7286:TUFT1
728712:SPANXA2
728734:NPIPB8
728741:NPIPB6
728743:LOC728743
728746:FAM90A17
728753:FAM90A19
728763:CROCC2
728780:ANKDD1B
7287:TULP1
728819:C1GALT1C1L
728833:FAM72D
728841:NBPF8
728858:C12orf71
728888:NPIPB11
7288:TULP2
728911:CT45A2
728927:ZNF736
728945:PPIAL4F
728957:ZNF705D
7289:TULP3
728:C5AR1
729020:RPEL1
729025:SLC15A5
729059:TEX46
729085:GASK1A
729092:AGAP5
7290:HIRA
7291:TWIST1
729201:SPACA5B
729230:CCR2
729233:PRR20B
729238:SFTPA2
729240:PRR20C
729246:PRR20D
729250:PRR20E
729262:NUTM2B
729264:TP53TG3D
7292:TNFSF4
729330:OC90
729355:TP53TG3B
729359:PLIN4
729384:TRIM49D2
729396:GAGE12J
7293:TNFRSF4
729408:GAGE2D
729422:GAGE12C
729428:GAGE12B
729431:GAGE12E
729438:CASTOR2
729440:CCDC61
729442:GAGE12H
729447:GAGE2A
729454:DSTNP4
729458:MBD3L2B
729475:RAD51AP2
7294:TXK
729515:TMEM242
729528:PRAMEF14
729533:FAM72A
729540:RGPD6
729597:SPDYE6
7295:TXN
729627:PRR23A
729665:CCDC175
7296:TXNRD1
729747:ZNF878
729759:OR4F29
729767:CEACAM18
7297:TYK2
729830:FHIP1A
729852:UMAD1
729857:RGPD2
729873:TBC1D3
729877:TBC1D3H
7298:TYMS
729920:CRPPA
729956:SHISA7
729966:CIST1
729967:MORN2
729974:RFPL4AL1
729978:NPIPB2
729991:BORCS8
729993:SHISA9
7299:TYR
729:C6
72:ACTG2
730005:SEC14L6
730051:ZNF814
730087:ZNF726
730094:MOSMO
730098:LOC730098
730112:CIMIP2B
730130:TMEM229A
730159:TEX50
7301:TYRO3
730249:ACOD1
730262:PPIAL4E
730291:ZNF735
730394:GTF2H2C_2
7305:TYROBP
7306:TYRP1
730755:KRTAP2-3
7307:U2AF1
730:C7
7311:UBA52
731220:RFX8
7314:UBB
7316:UBC
7317:UBA1
7318:UBA7
7319:UBE2A
731:C8A
7320:UBE2B
7321:UBE2D1
7322:UBE2D2
7323:UBE2D3
7324:UBE2E1
7325:UBE2E2
7326:UBE2G1
7327:UBE2G2
7328:UBE2H
7329:UBE2I
732:C8B
7332:UBE2L3
7334:UBE2N
7335:UBE2V1
7336:UBE2V2
7337:UBE3A
733:C8G
7341:SUMO1
7342:UBP1
7343:UBTF
7345:UCHL1
7347:UCHL3
7348:UPK1B
7349:UCN
734:OSGIN2
7350:UCP1
7351:UCP2
7352:UCP3
7353:UFD1
7355:SLC35A2
7356:SCGB1A1
7357:UGCG
7358:UGDH
735:C9
7360:UGP2
7363:UGT2B4
7364:UGT2B7
7365:UGT2B10
7366:UGT2B15
7367:UGT2B17
7368:UGT8
7369:UMOD
7371:UCK2
7372:UMPS
7373:COL14A1
7374:UNG
7375:USP4
7376:NR1H2
7378:UPP1
7379:UPK2
7380:UPK3A
7381:UQCRB
7384:UQCRC1
7385:UQCRC2
7386:UQCRFS1
7388:UQCRH
7389:UROD
738:VPS51
7390:UROS
7391:USF1
7392:USF2
7398:USP1
7399:USH2A
7401:CLRN1
7402:UTRN
7403:KDM6A
7404:UTY
7405:UVRAG
7407:VARS1
7408:VASP
7409:VAV1
740:MRPL49
7410:VAV2
7411:VBP1
7412:VCAM1
7414:VCL
7415:VCP
7416:VDAC1
7417:VDAC2
7419:VDAC3
741:ZNHIT2
7421:VDR
7422:VEGFA
7423:VEGFB
7424:VEGFC
7425:VGF
7428:VHL
7429:VIL1
7430:EZR
7431:VIM
7432:VIP
7433:VIPR1
7434:VIPR2
7436:VLDLR
7439:BEST1
7441:VPREB1
7442:TRPV1
7443:VRK1
7444:VRK2
7447:VSNL1
7448:VTN
744:MPPED2
7450:VWF
7453:WARS1
7454:WAS
7455:ZAN
7456:WIPF1
7458:EIF4H
745:MYRF
7461:CLIP2
7462:LAT2
7464:CORO2A
7465:WEE1
7466:WFS1
7468:NSD2
7469:NELFA
746:TMEM258
7471:WNT1
7472:WNT2
7473:WNT3
7474:WNT5A
7475:WNT6
7476:WNT7A
7477:WNT7B
7478:WNT8A
7479:WNT8B
747:DAGLA
7480:WNT10B
7481:WNT11
7482:WNT2B
7483:WNT9A
7484:WNT9B
7485:GET1
7486:WRN
7490:WT1
7494:XBP1
7498:XDH
7499:XG
7504:XK
7507:XPA
7508:XPC
751071:CSKMT
7511:XPNPEP1
7512:XPNPEP2
7514:XPO1
7515:XRCC1
7516:XRCC2
7517:XRCC3
7518:XRCC4
752014:CEMP1
7520:XRCC5
7525:YES1
7528:YY1
7529:YWHAB
752:FMNL1
7531:YWHAE
7532:YWHAG
7533:YWHAH
7534:YWHAZ
7535:ZAP70
7536:SF1
7538:ZFP36
7539:ZFP37
753:LDLRAD4
7541:ZBTB14
7542:ZFPL1
7543:ZFX
7544:ZFY
7545:ZIC1
7546:ZIC2
7547:ZIC3
7549:ZNF2
754:PTTG1IP
7551:ZNF3
7552:ZNF711
7553:ZNF7
7554:ZNF8
7555:CNBP
7556:ZNF10
7559:ZNF12
755:CFAP410
7561:ZNF14
7562:ZNF708
7564:ZNF16
7565:ZNF17
7566:ZNF18
7567:ZNF19
7568:ZNF20
7569:ZNF182
7570:ZNF22
7571:ZNF23
7572:ZNF24
7574:ZNF26
7576:ZNF28
7579:ZSCAN20
757:TMEM50B
7580:ZNF32
7581:ZNF33A
7582:ZNF33B
7584:ZNF35
7586:ZKSCAN1
7587:ZNF37A
7589:ZSCAN21
758:MPPED1
7592:ZNF41
7593:MZF1
7594:ZNF43
7596:ZNF45
7597:ZBTB25
759:CA1
760:CA2
7617:ZNF66
761:CA3
7620:ZNF69
7621:ZNF70
7625:ZNF74
7626:ZNF75D
7627:ZNF75A
7629:ZNF76
762:CA4
7633:ZNF79
7634:ZNF80
7637:ZNF84
7638:ZNF221
7639:ZNF85
763:CA5A
7643:ZNF90
7644:ZNF91
7652:ZNF99
765:CA6
766:CA7
7673:ZNF222
7675:ZNF121
7678:ZNF124
767:CA8
7681:MKRN3
768206:PRCD
768211:RELL1
768239:PSAPL1
768:CA9
7690:ZNF131
7691:ZNF132
7692:ZNF133
7693:ZNF134
7694:ZNF135
7695:ZNF136
7697:ZNF138
7699:ZNF140
7700:ZNF141
7701:ZNF142
7702:ZNF143
7703:PCGF2
7704:ZBTB16
7705:ZNF146
7706:TRIM25
7707:ZNF148
7709:ZBTB17
770:CA11
7710:ZNF154
7711:ZNF155
7712:ZNF157
7716:VEZF1
7718:ZNF165
771:CA12
7726:TRIM26
7727:ZNF174
7728:ZNF175
7730:ZNF177
7732:RNF112
7733:ZNF180
7737:RNF113A
7738:ZNF184
7739:ZNF185
773:CACNA1A
7741:ZSCAN26
7743:ZNF189
7745:ZKSCAN8
7746:ZSCAN9
7748:ZNF195
774:CACNA1B
7750:ZMYM2
7752:ZNF200
7753:ZNF202
7755:ZNF205
7756:ZNF207
7757:ZNF208
775:CACNA1C
7760:ZNF213
7761:ZNF214
7762:ZNF215
7763:ZFAND5
7764:ZNF217
7766:ZNF223
7767:ZNF224
7768:ZNF225
7769:ZNF226
776:CACNA1D
7770:ZNF227
7771:ZNF112
7772:ZNF229
7773:ZNF230
7775:ZNF232
7776:ZNF236
7779:SLC30A1
777:CACNA1E
7780:SLC30A2
7781:SLC30A3
7782:SLC30A4
7783:ZP2
7784:ZP3
7786:MAP3K12
7789:ZXDA
778:CACNA1F
7791:ZYX
7798:LUZP1
7799:PRDM2
779:CACNA1S
7802:DNALI1
7803:PTP4A1
7804:LRP8
7805:LAPTM5
780776:TVP23A
7809:BSND
780:DDR1
7812:CSDE1
7813:EVI5
7818:DAP3
781:CACNA2D1
7827:NPHS2
782:CACNB1
7832:BTG2
7837:PXDN
783:CACNB2
7840:ALMS1
7841:MOGS
7844:RNF103
7846:TUBA1A
7849:PAX8
784:CACNB3
7850:IL1R2
7851:MALL
7852:CXCR4
7855:FZD5
7857:SCG2
785:CACNB4
7862:BRPF1
7866:IFRD2
7867:MAPKAPK3
7869:SEMA3B
786:CACNG1
7871:SLMAP
7873:MANF
7874:USP7
7879:RAB7A
7881:KCNAB1
7884:SLBP
788:SLC25A20
78986:DUSP26
78987:CRELD1
78988:MRPL57
78989:COLEC11
78990:OTUB2
78991:PCYOX1L
78992:YIPF2
78994:PRR14
78995:HROB
78996:CYREN
78997:GDAP1L1
78999:LRFN4
79000:AUNIP
79001:VKORC1
79002:TRIR
79003:MIS12
79004:CUEDC2
79005:SCNM1
79006:METRN
79007:DBNDD1
79008:SLX1B
79009:DDX50
79012:CAMKV
79016:DDA1
79017:GGCT
79018:GID4
79019:CENPM
79020:C7orf25
79022:TMEM106C
79023:NUP37
79025:FNDC11
79026:AHNAK
79027:ZNF655
79029:AFG2B
79031:PDCL3
79033:ERI3
79034:INTS15
79035:NABP2
79036:KXD1
79037:PVRIG
79038:ZFYVE21
79039:DDX54
7903:ST8SIA4
79041:TMEM38A
79042:TSEN34
79047:KCTD15
79048:SECISBP2
79050:NOC4L
79053:ALG8
79054:TRPM8
79056:PRRG4
79057:PRRG3
79058:ASPSCR1
7905:REEP5
79064:TMEM223
79065:ATG9A
79066:METTL16
79068:FTO
79070:POGLUT2
79071:ELOVL6
79072:FASTKD3
79073:TMEM109
79074:C2orf49
79075:DSCC1
79077:DCTPP1
79078:C1orf50
79080:CCDC86
79081:LBHD1
79083:MLPH
79084:WDR77
79085:SLC25A23
79086:SMIM7
79087:ALG12
79088:ZNF426
79089:TMUB2
79090:TRAPPC6A
79091:METTL22
79092:CARD14
79094:CHAC1
790955:UQCC3
79095:BBLN
79096:CSTPP1
79097:TRIM48
79098:C1orf116
790:CAD
79101:TAF1D
79102:RNF26
79109:MAPKAP1
79132:DHX58
79133:NDUFAF5
79134:TMEM185B
79135:APOO
79137:RETREG2
79139:DERL1
7913:DEK
79140:CCDC28B
79142:PHF23
79143:MBOAT7
79144:PPDPF
79145:CHCHD7
79147:FKRP
79148:MMP28
79149:ZSCAN5A
79152:FA2H
79153:GDPD3
79154:DHRS11
79155:TNIP2
79156:PLEKHF1
79157:MFSD11
79158:GNPTAB
79159:NOL12
7915:ALDH5A1
79161:TMEM243
79165:LENG1
79168:LILRA6
79169:C1orf35
7916:PRRC2A
79170:PRR15L
79171:RBM42
79172:CENPO
79173:BRME1
79174:CRELD2
79175:ZNF343
79176:FBXL15
79177:ZNF576
79178:THTPA
7917:BAG6
79180:EFHD2
79183:TTPAL
79184:BRCC3
79187:FSD1
79188:TMEM43
7918:GPANK1
79190:IRX6
79191:IRX3
79192:IRX1
7919:DDX39B
7920:ABHD16A
79228:THOC6
7922:SLC39A7
79230:ZNF557
7923:HSD17B8
79258:MMEL1
79269:DCAF10
79290:OR13A1
79295:OR5H6
79296:OR52E1
79310:OR5H2
79317:OR4K5
79324:OR51G1
7932:OR2H2
79334:OR11H2
79339:OR51B4
79345:OR51B2
79346:OR4C5
79363:CPLANE2
79364:ZXDC
79365:BHLHE41
79366:HMGN5
79368:FCRL2
79369:B3GNT4
7936:NELFE
79370:BCL2L14
7938:CP20
793:CALB1
79400:NOX5
7940:LST1
79411:GLB1L
79412:KREMEN2
79413:ZBED2
79414:LRFN3
79415:CYBC1
7941:PLA2G7
7942:TFEB
79441:HAUS3
79442:LRRC2
79443:FYCO1
79444:BIRC7
79446:WDR25
79447:PAGR1
79465:ULBP3
79473:OR52N1
79482:OR5AL1
79490:OR10G6
794:CALB2
79501:OR4F5
79541:OR2A4
79544:OR4K1
79549:OR6J1
79567:RIPOR1
79568:MAIP1
79570:NKAIN1
79571:GCC1
79572:ATP13A3
79573:TTC13
79574:EPS8L3
79575:ABHD8
79576:NKAP
79577:CDC73
7957:EPM2A
79581:SLC52A2
79582:SPAG16
79583:TMEM231
79585:CORO7
79586:CHPF
79587:CARS2
79589:RNF128
79590:MRPL24
79591:ARMH3
79594:MUL1
79595:SAP130
79596:OBI1
79598:CEP97
795:S100G
79600:TCTN1
79602:ADIPOR2
79603:CERS4
79605:PGBD5
79607:FAM118B
79608:RIC3
79609:VCPKMT
79611:ACSS3
79612:NAA16
79613:TANGO6
79616:CCNJL
79618:HMBOX1
79621:RNASEH2B
79622:SNRNP25
79623:GALNT14
79624:ARMT1
79625:NDNF
79626:TNFAIP8L2
79627:OGFRL1
79628:SH3TC2
79629:OCEL1
79630:C1orf54
79631:EFL1
79632:FAM184A
79633:FAT4
79634:SCRN3
79635:CCDC121
79637:ARMC7
79639:TMEM53
79641:ROGDI
79642:ARSJ
79643:CHMP6
79644:SRD5A3
79645:CLXN
79646:PANK3
79647:AKIRIN1
79648:MCPH1
79649:MAP7D3
79650:USB1
79651:RHBDF2
79652:TMEM204
79654:HECTD3
79656:BEND5
79657:RPAP3
79658:ARHGAP10
79659:DYNC2H1
7965:AIMP2
79660:PPP1R3B
79661:NEIL1
79663:HSPBAP1
79664:ICE2
79665:DHX40
79666:PLEKHF2
79668:PARP8
79669:C3orf52
79670:TUT7
79671:NLRX1
79672:FN3KRP
79673:ZNF329
79674:VEPH1
79675:FASTKD1
79676:OGFOD2
79677:SMC6
79679:VTCN1
79680:RTL10
79682:CENPU
79683:ZDHHC14
79684:MSANTD2
79685:SAP30L
79689:STEAP4
79690:GAL3ST4
79691:QTRT2
79692:ZNF322
79693:YRDC
79694:MANEA
79695:GALNT12
79696:ZC2HC1C
79697:RIOX1
79698:ZMAT4
79699:ZYG11B
796:CALCA
79701:OGFOD3
79703:TOP6BL
79705:LRRK1
79706:PRKRIP1
79707:NOL9
79709:COLGALT1
79710:MORC4
79711:IPO4
79712:GTDC1
79713:IGFLR1
79714:CCDC51
79716:NPEPL1
79717:PPCS
79718:TBL1XR1
79719:AAGAB
79720:VPS37B
79722:ANKRD55
79723:SUV39H2
79724:ZNF768
79725:THAP9
79726:WDR59
79727:LIN28A
79728:PALB2
79729:SH3D21
79730:NSUN7
79731:NARS2
79733:E2F8
79734:KCTD17
79735:TBC1D17
79736:TEFM
79738:BBS10
79739:TTLL7
79740:ZBBX
79741:CCDC7
79742:DIPK2B
79744:ZNF419
79745:CLIP4
79746:ECHDC3
79747:ADGB
79748:LMAN1L
79750:ZNF385D
79751:SLC25A22
79752:ZFAND1
79753:SNIP1
79754:ASB13
79755:ZNF750
79758:DHRS12
79759:ZNF668
7975:MAFK
79760:GEMIN7
79762:C1orf115
79763:ISOC2
79767:ELMO3
79768:KATNBL1
7976:FZD3
79770:TXNDC15
79772:MCTP1
79774:GRTP1
79776:ZFHX4
79777:ACBD4
79778:MICALL2
79780:CCDC82
79781:IQCA1
79782:LRRC31
79783:SUGCT
79784:MYH14
79785:RERGL
79786:KLHL36
79788:ZNF665
79789:CLMN
7978:MTERF1
79791:FBXO31
79792:GSDMD
79794:SPRING1
79796:ALG9
79797:ZNF408
79798:ARMC5
79799:UGT2A3
7979:SEM1
797:CALCB
79800:CARF
79801:SHCBP1
79802:HHIPL2
79803:HPS6
79805:VASH2
79807:GSTCD
79809:TTC21B
7980:TFPI2
79810:PTCD2
79811:SLTM
79812:MMRN2
79813:EHMT1
79814:AGMAT
79815:NIPAL2
79816:TLE6
79817:MOB3B
79818:ZNF552
79819:DNAI4
79820:CATSPERB
79822:ARHGAP28
79823:CAMKMT
79825:EFCC1
79827:CLMP
79828:METTL8
79829:NAA40
7982:ST7
79830:ZMYM1
79831:KDM8
79832:QSER1
79833:GEMIN6
79834:PEAK1
79836:LONRF3
79837:PIP4K2C
79838:TMC5
79839:CCDC102B
79840:NHEJ1
79841:AGBL2
79842:ZBTB3
79843:FAM124B
79844:ZDHHC11
79845:RNF122
79846:CFAP69
79847:MFSD13A
79848:CSPP1
79849:NHERF4
7984:ARHGEF5
79850:TLCD3A
79852:EPHX3
79853:TM4SF20
79856:SNX22
79858:NEK11
79861:TUBAL3
79862:ZNF669
79863:RBFA
79864:JHY
79865:TREML2
79866:BORA
79867:TCTN2
79868:ALG13
79869:CPSF7
79870:BAALC
79871:RPAP2
79872:CBLL1
79873:NUDT18
79874:RABEP2
79875:THSD4
79876:UBA5
79877:DCAKD
79879:CCDC134
79882:ZC3H14
79883:PODNL1
79884:MAP9
79885:HDAC11
79886:CAAP1
79887:PLBD1
79888:LPCAT1
7988:ZNF212
79890:RIN3
79891:ZNF671
79892:MCMBP
79893:GGNBP2
79894:ZNF672
79895:ATP8B4
79896:THNSL1
79897:RPP21
79898:ZNF613
79899:PRR5L
79901:CYBRD1
79902:NUP85
79903:NAA60
79905:TMC7
79906:MORN1
79908:BTNL8
79912:PYROXD1
79913:ACTR5
79915:ATAD5
79917:MAGIX
79918:SETD6
79919:MAB21L4
7991:TUSC3
79921:TCEAL4
79922:MRM1
79923:NANOG
79924:ADM2
79925:SPEF2
79927:FAM110D
79929:MAP6D1
79930:DOK3
79931:TNIP3
79932:KIAA0319L
79933:SYNPO2L
79934:COQ8B
79935:CCNP
79937:CNTNAP3
79939:SLC35E1
7993:UBXN8
79943:ZNF696
79944:L2HGDH
79946:C10orf95
79947:DHDDS
79948:PLPPR3
79949:PLEKHS1
7994:KAT6A
79953:SYNDIG1
79954:NOL10
79955:PDZD7
79956:ERMP1
79957:PAQR6
79958:DENND1C
79959:CEP76
79960:JADE1
79961:DENND2D
79962:DNAJC22
79966:SCD5
79968:WDR76
79969:ATAT1
79971:WLS
79973:ZNF442
79974:CPED1
79977:GRHL2
79979:TRMT2B
79980:DSN1
79981:FRMD1
79982:DNAJB14
79983:POF1B
79987:SVEP1
79989:IFT56
79990:PLEKHH3
79991:STN1
79993:ELOVL7
79998:ANKRD53
799:CALCR
80000:GREB1L
80003:PCNX2
80004:ESRP2
80005:DOCK5
80006:TRAPPC13
80007:C10orf88
80008:TMEM156
8000:PSCA
80010:RMI1
80011:PSME3IP1
80012:PHC3
80013:MINDY3
80014:WWC2
80017:DGLUCY
80018:NAA25
80019:UBTD1
8001:GLRA3
80020:FOXRED2
80021:TMEM62
80022:MYO15B
80023:NRSN2
80024:SLC8B1
80025:PANK2
80028:FBXL18
80031:SEMA6D
80032:ZNF556
80034:CSRNP3
80036:TRPM3
80045:GPR157
80055:PGAP1
80059:LRRTM4
80063:ATF7IP2
80067:DCAF17
80070:ADAMTS20
80071:CCDC15
80086:TUBA4B
80095:ZNF606
80097:MZT2B
800:CALD1
80108:ZFP2
80110:ZNF614
80114:BICC1
80115:BAIAP2L2
80117:ARL14
80119:PIF1
80122:MAP3K19
80124:VCPIP1
80125:CCDC33
80127:BBOF1
80128:TRIM46
80129:CCDC170
80131:LRRC8E
80133:MROH9
80135:RPF1
80139:ZNF703
8013:NR4A3
80142:PTGES2
80143:SIKE1
80144:FRAS1
80145:THOC7
80146:UXS1
80148:SLC66A2
80149:ZC3H12A
80150:ASRGL1
80152:CENPT
80153:EDC3
80155:NAA15
80157:CWH43
80162:PGGHG
80164:PRR36
80167:ABHD18
80168:MOGAT2
80169:CTC1
80173:IFT74
80174:DBF4B
80176:SPSB1
80177:MYCT1
80178:TEDC2
80179:MYO19
80183:RUBCNL
80184:CEP290
80185:TTI2
80194:TMEM134
80195:TMEM254
80196:RNF34
80198:MUS81
80199:FUZ
8019:BRD3
801:CALM1
80201:HKDC1
80204:FBXO11
80205:CHD9
80206:FHOD3
80207:OPA3
80208:SPG11
80209:PROSER1
80210:ARMC9
80212:CCDC92
80213:TM2D3
80216:ALPK1
80217:CFAP43
80218:NAA50
80219:COQ10B
8021:NUP214
80221:ACSF2
80222:TARS2
80223:RAB11FIP1
80224:NUBPL
80227:PAAF1
80228:ORAI2
8022:LHX3
80230:RUFY1
80231:TASL
80232:WDR26
80233:FAAP100
80235:PIGZ
80237:ELL3
80243:PREX2
80254:CEP63
80255:SLC35F5
80256:ATOSB
80258:EFHC2
80262:PHAF1
80263:TRIM45
80264:ZNF430
80267:EDEM3
80270:HSD3B7
80271:ITPKC
80273:GRPEL1
80274:SCUBE1
80279:CDK5RAP3
8027:STAM
8028:MLLT10
80298:MTERF2
8029:CUBN
80301:PLEKHO2
80303:EFHD1
80304:WDCP
80305:TRABD
80306:MED28
80308:FLAD1
80309:SPHKAP
8030:CCDC6
80310:PDGFD
80311:KLHL15
80312:TET1
80313:LRRC27
80314:EPC1
80315:CPEB4
80316:PPP1R2C
80317:ZKSCAN3
80318:GKAP1
80319:CXXC4
8031:NCOA4
80320:SP6
80321:CEP70
80323:CCDC68
80324:PUS1
80325:ABTB1
80326:WNT10A
80328:ULBP2
80329:ULBP1
80331:DNAJC5
80332:ADAM33
80333:KCNIP4
80335:WDR82
80336:PABPC1L
80339:PNPLA3
80341:BPIFB2
80342:TRAF3IP3
80343:SEL1L2
80344:DCAF11
80345:ZSCAN16
80346:REEP4
80347:COASY
80349:SKIC8
8034:SLC25A16
80351:TNKS2
80352:RNF39
8036:SHOC2
80380:PDCD1LG2
80381:CD276
8038:ADAM12
8045:RASSF7
8048:CSRP3
8050:PDHX
805:CALM2
8061:FOSL1
8065:CUL5
80700:UBXN6
80704:SLC19A3
80705:TSGA10
80709:AKNA
80712:ESX1
80714:PBX4
80723:SLC35G2
80724:ACAD10
80725:SRCIN1
80726:IQCN
80727:TTYH3
80728:ARHGAP39
80731:THSD7B
80736:SLC44A4
80737:VWA7
80739:MPIG6B
8073:PTP4A2
80740:LY6G6C
80741:LY6G5C
80742:PRR3
80745:THUMPD2
80746:TSEN2
8074:FGF23
80755:AARSD1
80757:TMEM121
80758:PRR7
80759:KHDC1
80760:ITIH5
80762:NDFIP1
80763:SPX
80764:THAP7
80765:STARD5
8076:MFAP5
80772:CPTP
80774:LIMD2
80775:TMEM177
80776:B9D2
80777:CYB5B
80778:ZNF34
80781:COL18A1
80789:INTS5
8078:USP5
80790:CMIP
8079:MLF2
80816:ASXL3
80817:CEP44
80818:ZNF436
80820:EEPD1
80821:DDHD1
80823:GPRASP3
80824:DUSP16
80829:ZFP91
8082:SSPN
80830:APOL6
80831:APOL5
80832:APOL4
80833:APOL3
80834:TAS1R2
80835:TAS1R1
80851:SH3BP5L
80852:GRIP2
80853:KDM7A
80854:SETD7
80856:LNPK
8085:KMT2D
80863:PRRT1
80864:EGFL8
8086:AAAS
8087:FXR1
80895:ILKAP
80896:NPL
8089:YEATS4
808:CALM3
8091:HMGA2
8092:ALX1
80975:TMPRSS5
8099:CDK2AP1
8100:IFT88
81025:GJA9
81027:TUBB1
81029:WNT5B
81030:ZBP1
81031:SLC2A10
81033:KCNH6
81034:SLC25A32
81035:COLEC12
81037:CLPTM1L
81050:OR5AC2
81061:OR11H1
8106:PABPN1
81099:OR4F17
810:CALML3
8110:DPF3
8111:GPR68
81127:OR4K15
8115:TCL1A
81168:OR8J3
81169:OR8J2
811:CALR
8120:AP3B2
81248:OR52P1
8125:ANP32A
81282:OR51G2
81285:OR51E2
8128:ST8SIA2
81300:OR4P4
81309:OR4C15
81318:OR4A5
8131:NPRL3
81327:OR4A16
81328:OR4A15
81341:OR10W1
81392:OR2AE1
81399:OR4F16
8139:GAN
813:CALU
8140:SLC7A5
81439:OR9H1
81442:OR6N2
81448:OR6K2
81458:OR2T7
81466:OR2L5
81469:OR2G3
81470:OR2G2
81472:OR2C3
81488:POLR2M
8148:TAF15
81490:PTDSS2
81491:GPR63
81492:RSPH6A
81493:SYNC
81494:CFHR5
814:CAMK4
81501:DCSTAMP
81502:HM13
81532:MOB2
81533:ITFG1
81537:SGPP1
81539:SLC38A1
8153:RND2
81542:TMX1
81543:LRRC3
81544:GDPD5
81545:FBXO38
81550:TDRD3
81551:STMN4
81552:VOPP1
81553:CYRIA
81554:RCC1L
81555:YIPF5
81556:INTS14
81557:MAGED4B
81558:FAM117A
81559:TRIM11
81562:LMAN2L
81563:C1orf21
81565:NDEL1
81566:CSRNP2
81567:TXNDC5
81569:ACTL8
81570:CLPB
81572:PDRG1
81573:ANKRD13C
81575:APOLD1
81576:YJU2B
81577:GFOD2
81578:COL21A1
81579:PLA2G12A
815:CAMK2A
81602:CDADC1
81603:TRIM8
81605:URM1
81606:LBH
81607:NECTIN4
81608:FIP1L1
81609:SNX27
81610:FAM83D
81611:ANP32E
81614:NIPA2
81615:TMEM163
81616:ACSBG2
81617:CAB39L
81618:ITM2C
81619:TSPAN14
8161:COIL
81620:CDT1
81621:KAZALD1
81622:UNC93B1
81623:DEFB126
81624:DIAPH3
81626:SHCBP1L
81627:TRMT1L
81628:TSC22D4
81629:TSSK3
81631:MAP1LC3B
8165:AKAP1
81669:CCNL2
81671:VMP1
81688:C6orf62
81689:ISCA1
81691:REXO5
81693:AMN
81696:OR5V1
81697:OR2B2
816:CAMK2B
81704:DOCK8
81706:PPP1R14C
8170:SLC14A2
8174:MADCAM1
8175:SF3A2
81786:TRIM7
81788:NUAK2
81789:TIGD6
8178:ELL
81790:RNF170
81792:ADAMTS12
81793:TLR10
81794:ADAMTS10
81796:SLCO5A1
81797:OR12D3
817:CAMK2D
81831:NETO2
81832:NETO1
81833:SPACA1
81839:VANGL1
81844:TRIM56
81846:SBF2
81847:RNF146
81848:SPRY4
81849:ST6GALNAC5
81850:KRTAP1-3
81851:KRTAP1-1
81853:TMEM14B
81855:SFXN3
81856:ZNF611
81857:MED25
81858:SHARPIN
81870:KRTAP9-9
81871:KRTAP4-6
81872:KRTAP2-1
81873:ARPC5L
81875:ISG20L2
81876:RAB1B
8187:ZNF239
81887:LAS1L
81888:HYI
81889:FAHD1
81890:QTRT1
81892:SLIRP
81894:SLC25A28
8189:SYMPK
818:CAMK2G
8190:MIA
81926:ABHD17A
81928:CABLES2
81929:SEH1L
8192:CLPP
81930:KIF18A
81931:ZNF93
81932:HDHD3
8193:DPF1
8195:MKKS
819:CAMLG
81:ACTN4
8200:GDF5
8202:NCOA3
8204:NRIP1
8208:CHAF1B
8209:GATD3
820:CAMP
8214:DGCR6
8216:LZTR1
8218:CLTCL1
821:CANX
8220:ESS2
8224:SYN3
8225:GTPBP6
8226:PUDP
8227:AKAP17A
8228:PNPLA4
822:CAPG
8233:ZRSR2
8237:USP11
8239:USP9X
823:CAPN1
8241:RBM10
8242:KDM5C
8243:SMC1A
824:CAPN2
825:CAPN3
8260:NAA10
8263:F8A1
8266:UBL4A
8269:TMEM187
826:CAPNS1
8270:LAGE3
8273:SLC10A3
8277:TKTL1
827:CAPN6
8284:KDM5D
8287:USP9Y
8288:EPX
8289:ARID1A
828:CAPS
8290:H3-4
8291:DYSF
8292:COLQ
8293:SERF1A
8294:H4C9
8295:TRRAP
829:CAPZA1
8301:PICALM
8302:KLRC4
8303:SNN
8309:ACOX2
830:CAPZA2
8310:ACOX3
8312:AXIN1
8313:AXIN2
8314:BAP1
8315:BRAP
8317:CDC7
8318:CDC45
831:CAST
8320:EOMES
8321:FZD1
8322:FZD4
8323:FZD6
8324:FZD7
83259:PCDH11Y
8325:FZD8
8326:FZD9
8328:GFI1B
8329:H2AC13
832:CAPZB
8330:H2AC15
8331:H2AC14
8332:H2AC16
8334:H2AC6
8335:H2AC4
8336:H2AC17
8337:H2AC18
8338:H2AC20
83394:PITPNM3
8339:H2BC8
833:CARS1
83401:ELOVL3
8340:H2BC13
83416:FCRL5
83417:FCRL4
8341:H2BC15
8342:H2BC14
83439:TCF7L1
8343:H2BC7
83440:ADPGK
83442:SH3BGRL3
83443:SF3B5
83444:INO80B
83445:GSG1
83446:CCDC70
83447:SLC25A31
83448:PUS7L
83449:PMFBP1
8344:H2BC6
83450:DRC3
83451:ABHD11
83452:RAB33B
8345:H2BC9
83460:EMC6
83461:CDCA3
83463:MXD3
83464:APH1B
83468:GLT8D2
8346:H2BC10
83473:KATNAL2
83475:DOHH
83478:ARHGAP24
83479:DDX59
8347:H2BC4
83480:PUS3
83481:EPPK1
83482:SCRT1
83483:PLVAP
8348:H2BC17
8349:H2BC21
834:CASP1
8350:H3C1
8351:H3C4
8352:H3C3
83538:ODAD4
83539:CHST9
8353:H3C6
83540:NUF2
83541:FAM110A
83543:AIF1L
83544:DNAL1
83546:RTBDN
83547:RILP
83548:COG3
83549:UCK1
8354:H3C11
83550:GPR101
83551:TAAR8
83552:MFRP
8355:H3C8
8356:H3C12
8357:H3C10
8358:H3C2
83590:TMUB1
83591:THAP2
83592:AKR1E2
83593:RASSF5
83594:NUDT12
83595:SOX7
83596:BCL2L12
83597:RTP3
8359:H4C1
835:CASP2
83604:TMEM47
83605:CCM2
83606:GUCD1
83607:AMMECR1L
83608:C18orf21
8360:H4C4
8361:H4C6
8362:H4C12
83636:C19orf12
83637:ZMIZ2
83638:C11orf68
83639:TEX101
8363:H4C11
83640:RAMAC
83641:FAM107B
83642:SELENOO
83643:CCDC3
83648:FAM167A
8364:H4C3
83650:SLC35G5
83657:DYNLRB2
83658:DYNLRB1
83659:TEKT1
8365:H4C8
83660:TLN2
83661:MS4A8
83666:PARP9
83667:SESN2
8366:H4C2
8367:H4C5
8368:H4C13
83690:CRISPLD1
83692:CD99L2
83693:HSDL1
83694:RPS6KL1
83695:RHNO1
83696:TRAPPC9
83697:SLC4A9
83698:CALN1
83699:SH3BGRL2
8369:H4C7
836:CASP3
83700:JAM3
83706:FERMT3
83707:TRPT1
8370:H4C14
83714:NRIP2
83715:ESPN
83716:CRISPLD2
83719:YPEL3
83723:TLCD3B
83729:INHBE
8372:HYAL3
83732:RIOK1
83733:SLC25A18
83734:ATG10
83737:ITCH
83740:H2AB3
83741:TFAP2D
83742:MARVELD1
83743:GRWD1
83744:ZNF484
83746:L3MBTL2
83752:LONP2
83755:KRTAP4-12
83756:TAS1R3
83758:RBP5
83759:RBM4B
83786:FRMD8
83787:ARMC10
83795:KCNK16
8379:MAD1L1
837:CASP4
8382:NME5
8383:OR1A1
83844:USP26
83849:SYT15
83850:ESYT3
83851:SYT16
83852:SETDB2
83853:ROPN1L
83854:ANGPTL6
83855:KLF16
83856:FSD1L
83857:TMTC1
83858:ATAD3B
83860:TAF3
83861:RSPH3
83862:TMEM120A
8386:OR1D5
83871:RAB34
83872:HMCN1
83873:GPR61
83874:TBC1D10A
83875:BCO2
83876:MRO
83877:TM2D2
83878:USHBP1
83879:CDCA7
8387:OR1E1
83881:MIXL1
83882:TSPAN10
83884:SLC25A2
83886:PRSS27
83887:TTLL2
83888:FGFBP2
83889:WDR87
8388:OR1E2
83890:SPATA9
83891:SNX25
83892:KCTD10
83893:SPATA16
83894:TTC29
83895:KRTAP1-5
83896:KRTAP3-1
83897:KRTAP3-2
83899:KRTAP9-2
838:CASP5
83900:KRTAP9-3
83901:KRTAP9-8
83902:KRTAP17-1
83903:HASPIN
8390:OR1G1
8392:OR3A3
83930:STARD3NL
83931:STK40
83932:SPRTN
83933:HDAC10
83937:RASSF4
83938:LRMDA
83939:EIF2A
83940:TATDN1
83941:TM2D1
83942:TSSK1B
83943:IMMP2L
8394:PIP5K1A
83953:FCAMR
83959:SLC4A11
8395:PIP5K1B
8396:PIP4K2B
83982:IFI27L2
83983:TSSK6
83985:SPNS1
83986:FAM234A
83987:CCDC8
83988:NCALD
83989:ARB2A
8398:PLA2G6
83990:BRIP1
83992:CTTNBP2
83998:REG4
83999:KREMEN1
8399:PLA2G10
839:CASP6
84000:TMPRSS13
84002:B3GNT5
8402:SLC25A11
84033:OBSCN
84034:EMILIN2
8403:SOX14
8404:SPARCL1
84056:KATNAL1
84057:MND1
84058:WDR54
84059:ADGRV1
8405:SPOP
84060:RBM48
84061:MAGT1
84062:DTNBP1
84063:KIRREL2
84064:HDHD2
84065:TMEM222
84066:TEX35
84067:FHIP1B
84068:SLC10A7
84069:PLEKHN1
8406:SRPX
84070:FAM186B
84071:ARMC2
84072:HORMAD1
84073:MYCBPAP
84074:QRICH2
84075:FSCB
84076:TKTL2
84077:C3orf20
84078:KBTBD7
84079:ANKRD27
8407:TAGLN2
84080:ENKD1
84081:NSRP1
84083:ZRANB3
84084:RAB6C
84085:FBXO30
8408:ULK1
8409:UXT
840:CASP7
84100:ARL6
84101:USP44
84102:SLC41A2
84103:C4orf17
84105:PCBD2
84106:PRAM1
84107:ZIC4
84108:PCGF6
84109:QRFPR
8411:EEA1
84124:ZNF394
84125:LRRIQ1
84126:ATRIP
84128:WDR75
84129:ACAD11
8412:BCAR3
84131:CEP78
84132:USP42
84133:ZNRF3
84134:TOMM40L
84135:UTP15
84138:SLC7A6OS
84140:FAM161A
84141:EVA1A
84142:ABRAXAS1
84144:SYDE2
84146:ZNF644
84148:KAT8
84152:PPP1R1B
84153:RNASEH2C
84154:RPF2
84159:ARID5B
84162:BLTP1
84163:GTF2IRD2
84164:ASCC2
84166:NLRC5
84167:C19orf44
84168:ANTXR1
8416:ANXA9
84171:LOXL4
84172:POLR1B
84173:ELMOD3
84174:SLA2
84176:MYH16
84179:SLC49A3
8417:STX7
84181:CHD6
84182:MINDY4
84186:ZCCHC7
84187:TMEM164
84188:FAR1
84189:SLITRK6
84190:METTL25
84191:CIAO2A
84193:SETD3
84196:USP48
84197:POMK
8419:BFSP2
841:CASP8
84203:TXNDC2
84206:MEX3B
84210:ANKRD20A1
84215:ZNF541
84216:TMEM117
84217:ZMYND12
84218:TBC1D3F
84219:WDR24
84220:RGPD5
84221:SPATC1L
84223:IQCG
84224:NBPF3
84225:ZMYND15
84226:SPATA31H1
84229:DRC7
84230:LRRC8C
84231:TRAF7
84232:MAF1
84233:TMEM126A
84236:RHBDD1
84239:ATP13A4
84240:ZCCHC9
84243:ZDHHC18
84245:MRI1
84246:MED10
84247:RTL6
84248:FYTTD1
84249:PSD2
8424:BBOX1
84250:SLF1
84251:SGIP1
84253:GARNL3
84254:CAMKK1
84255:SLC37A3
84256:FLYWCH1
84258:SYT3
84259:DCUN1D5
8425:LTBP4
84260:TCHP
84261:FBXW9
84262:PSMG3
84263:HSDL2
84264:HAGHL
84265:POLR3GL
84266:ALKBH7
84267:QNG1
84268:RPAIN
84269:CHCHD5
84270:CARD19
84271:POLDIP3
84272:YIPF4
84273:NOA1
84274:COQ5
84275:SLC25A33
84276:NICN1
84277:DNAJC30
84279:PRADC1
8427:ZNF282
84280:BTBD10
84281:C2orf88
84282:RNF135
84283:TMEM79
84284:NTPCR
84285:EIF1AD
84286:TMEM175
84287:ZDHHC16
84288:EFCAB2
84289:ING5
8428:STK24
84290:CAPNS2
84292:WDR83
84293:PRXL2A
84294:UTP23
84295:PHF6
84296:GINS4
84298:LLPH
84299:MIEN1
842:CASP9
84300:UQCC2
84301:DDI2
84302:PGAP4
84303:CHCHD6
84304:NUDT22
84305:PYM1
84306:PDCD2L
84307:ZNF397
84309:NUDT16L1
84310:CHLSN
84311:MRPL45
84312:BRMS1L
84313:VPS25
84314:TMEM107
84315:MON1A
84316:NAA38
84317:CCDC115
84318:CCDC77
84319:CMSS1
8431:NR0B2
84320:ACBD6
84321:THOC3
84324:SARNP
84326:METTL26
84327:ZBED3
84328:LZIC
84329:HVCN1
84330:ZNF414
84331:MCRIP2
84332:DYDC2
84333:PCGF5
84334:COA8
84335:AKT1S1
84336:TMEM101
84337:ELOF1
8433:UTF1
84340:GFM2
84342:COG8
84343:HPS3
8434:RECK
8435:SOAT2
84364:ARFGAP2
84365:NIFK
84366:PRAC1
8436:CAVIN2
84376:HOOK3
8437:RASAL1
8438:RAD54L
8439:NSMAF
843:CASP10
8440:NCK2
84417:ECRG4
84418:CYSTM1
84419:C15orf48
84432:PROK1
84433:CARD11
84435:ADGRA1
84436:ZNF528
84437:MSANTD4
84439:HHIPL1
8443:GNPAT
84440:RAB11FIP4
84441:MAML2
84443:FRMPD3
84444:DOT1L
84445:LZTS2
84446:BRSK1
84447:SYVN1
84448:ABLIM2
84449:ZNF333
8444:DYRK3
84450:ZNF512
84451:MAP3K21
84455:EFCAB7
84456:L3MBTL3
84457:PHYHIPL
84458:LCOR
8445:DYRK2
84460:ZMAT1
84461:NEURL4
84464:SLX4
84465:MEGF11
84466:MEGF10
84467:FBN3
8446:DUSP11
8447:DOC2B
8448:DOC2A
84498:FAM120B
8449:DHX16
844:CASQ1
84501:SPIRE2
84502:JPH4
84503:ZNF527
84504:NKX6-2
8450:CUL4B
84513:PLPP5
84514:GHDC
84515:MCM8
84516:DCTN5
84517:ACTRT3
84518:CNFN
84519:ACRBP
8451:CUL4A
84520:GON7
84522:JAGN1
84524:ZC3H8
84525:HOPX
84527:ZNF559
84528:RHOXF2
84529:CDIN1
8452:CUL3
84530:SRRM4
84532:ACSS1
84539:MCHR2
8453:CUL2
84541:KBTBD8
84542:SANBR
84545:MRPL43
84547:PGBD1
84548:TMEM185A
84549:MAK16
8454:CUL1
84552:PARD6G
84553:FAXC
84557:MAP1LC3A
8455:ATRN
84560:MT4
84561:SLC12A8
84569:LYZL1
8456:FOXN1
84570:COL25A1
84572:GNPTG
8458:TTF2
8459:TPST2
845:CASQ2
8460:TPST1
84612:PARD6B
84614:ZBTB37
84616:KRTAP4-4
84617:TUBB6
84618:NT5C1A
84619:ZGPAT
84620:ST6GAL2
84622:ZNF594
84623:KIRREL3
84624:FNDC1
84626:KRBA1
84627:ZNF469
84628:NTNG2
84629:TNRC18
8462:KLF11
84630:TTBK1
84631:SLITRK2
84632:AFAP1L2
84634:KISS1R
84636:GPR174
84639:IL1F10
8463:TEAD2
84640:USP38
84641:MFSD14B
84643:KIF2B
84645:C22orf23
84647:PLA2G12B
84648:LCE3D
84649:DGAT2
8464:SUPT3H
84650:EBPL
84651:SPINK7
84654:SPZ1
84656:GLYR1
84658:ADGRE3
84659:RNASE7
84660:CCDC62
84661:DPY30
84662:GLIS2
84665:MYPN
84666:RETNLB
84667:HES7
84668:HYCC1
84669:USP32
84671:ZNF347
84674:CARD6
84675:TRIM55
84676:TRIM63
84678:KDM2B
84679:SLC9A7
8467:SMARCA5
84680:ACCS
84681:HINT2
84684:INSM2
84687:PPP1R9B
84688:SPMIP6
84689:MS4A14
8468:FKBP6
84690:SPATA22
84691:GARIN1B
84692:CCDC54
84693:MCEE
84694:GJA10
84695:LOXL3
84696:ABHD1
84698:CAPS2
84699:CREB3L3
846:CASR
84700:MYO18B
84701:COX4I2
84705:GTPBP3
84706:GPT2
84707:BEX2
84708:LNX1
84709:MGARP
8470:SORBS2
84717:HDGFL2
8471:IRS4
84720:PIGO
84722:PSRC1
84725:PLEKHA8
84726:PRRC2B
84727:SPSB2
84733:CBX2
84734:FAM167B
84735:CNDP1
8473:OGT
84747:UNC119B
84749:USP30
84750:FUT10
84752:B3GNT9
84759:PCGF1
84765:ZNF577
84766:CRACR2A
84767:TRIM51
84769:MPV17L2
8476:CDC42BPA
84773:TMEM276
84775:ZNF607
84779:NAA11
8477:GPR65
84787:KMT5C
84790:TUBA1C
84792:FAM220A
84795:PYROXD2
8479:HIRIP3
847:CAT
84803:GPAT3
84804:MFSD9
84807:NFKBID
84808:PERM1
8480:RAE1
84811:BUD13
84812:PLCD4
84814:PLPP7
84816:RTN4IP1
84817:TXNDC17
84818:IL17RC
8481:OFD1
84823:LMNB2
84824:FCRLA
84826:SFT2D3
8482:SEMA7A
84830:ADTRP
84833:ATP5MK
84836:ABHD14B
84838:ZNF496
84839:RAX2
8483:CILP
84842:HPDL
84844:PHF5A
8484:GALR3
84851:TRIM52
84858:ZNF503
84859:LRCH3
84861:KLHL22
84864:RIOX2
84865:CCDC142
84866:TMEM25
84867:PTPN5
84868:HAVCR2
84869:CBR4
84870:RSPO3
84871:AGBL4
84872:ZC3H10
84873:ADGRG7
84874:ZNF514
84875:PARP10
84876:ORAI1
84878:ZBTB45
84879:MFSD2A
8487:GEMIN2
84881:RPUSD4
84883:AIFM2
84885:ZDHHC12
84886:C1orf198
84888:SPPL2A
84889:SLC7A3
84890:ADO
84891:ZSCAN10
84892:POMGNT2
84893:FBH1
84894:LINGO1
84895:MIGA2
84896:ATAD1
84897:TBRG1
84898:PLXDC2
84899:TMTC4
84900:RNFT2
84901:NFATC2IP
84902:CEP89
84904:ARHGEF39
84905:ZNF341
84908:FAM136A
84909:AOPEP
8490:RGS5
84910:TMEM87B
84911:ZNF382
84912:SLC35B4
84913:ATOH8
84914:ZNF587
84915:FAM222A
84916:UTP4
84918:LRP11
84919:PPP1R15B
8491:MAP4K3
84920:ALG10
84922:FIZ1
84923:VCF1
84924:ZNF566
84925:SLC49A4
84926:SPRYD3
84928:TMEM209
84929:FIBCD1
8492:PRSS12
84930:MASTL
84932:RAB2B
84933:C8orf76
84934:RITA1
84935:MEDAG
84936:ZFYVE19
84937:ZNRF1
84938:ATG4C
84939:PWWP3A
8493:PPM1D
84940:CORO6
84941:HSH2D
84942:WDR73
84944:MAEL
84945:ABHD13
84946:LTV1
84947:SERAC1
84948:TIGD5
84950:PRPF38A
84951:TNS4
84952:CGNL1
84954:MPND
84955:NUDCD1
84957:RELT
84958:SYTL1
84959:UBASH3B
8495:PPFIBP2
84960:CCDC183
84961:FBXL20
84962:AJUBA
84964:ALKBH6
84966:IGSF21
84967:LSM10
84968:PNMA6A
84969:TOX2
8496:PPFIBP1
84970:C1orf94
84971:ATG4D
84975:MFSD5
84976:DISP1
84978:FRMD5
8497:PPFIA4
84984:CEP19
84985:FAM83A
84986:ARHGAP19
84987:COX14
84988:PPP1R16A
8498:RANBP3
84991:RBM17
84992:PIGY
84993:UBL7
8499:PPFIA2
85002:FAM86B1
85004:RERG
85007:PHYKPL
8500:PPFIA1
85012:TCEAL3
85013:TMEM128
85014:TMEM141
85015:USP45
85016:CFAP300
85019:TMEM241
8501:SLC43A1
85021:REPS1
85025:TMEM60
85027:SMIM3
8502:PKP4
8503:PIK3R3
8504:PEX3
8505:PARG
8506:CNTNAP1
8507:ENC1
8508:NIPSNAP1
8509:NDST2
8510:MMP23B
8513:LIPF
8514:KCNAB2
8515:ITGA10
8516:ITGA8
8517:IKBKG
8518:ELP1
8519:IFITM1
8520:HAT1
8521:GCM1
8522:GAS7
85235:H2AC12
85236:H2BC12
8525:DGKZ
8526:DGKE
8527:DGKD
85280:KRTAP9-4
85285:KRTAP4-1
85289:KRTAP4-5
8528:DDO
85290:KRTAP4-3
85291:KRTAP4-2
85293:KRTAP3-3
85294:KRTAP2-4
8529:CYP4F2
85300:ATCAY
85301:COL27A1
85302:FBF1
8530:CST7
85313:PPIL4
85315:PAQR8
85316:BAGE5
85317:BAGE4
85318:BAGE3
8531:YBX3
85320:ABCC11
85329:LGALS12
8532:CPZ
8533:COPS3
8534:CHST1
85352:SHISAL1
85354:KRTAP4-16
85358:SHANK3
85359:DGCR6L
8535:CBX4
85360:SYDE1
85363:TRIM5
85364:ZCCHC3
85365:ALG2
85366:MYLK2
85369:STRIP1
8536:CAMK1
85376:RIMBP3
85377:MICALL1
85378:TUBGCP6
85379:KIAA1671
8537:BCAS1
8538:BARX2
85395:SLX9
85397:RGS8
8539:API5
85403:EAF1
85406:DNAJC14
85407:NKD1
85409:NKD2
8540:AGPS
85413:SLC22A16
85414:SLC45A3
85415:RHPN2
85416:ZIC5
85417:CCNB3
8541:PPFIA3
8542:APOL1
85437:ZCRB1
85438:CABS1
85439:STON2
8543:LMO4
85440:DOCK7
85441:HELZ2
85442:KNDC1
85443:DCLK3
85444:LRRCC1
85445:CNTNAP4
85446:ZFHX2
85449:KIAA1755
8544:PIR
85450:ITPRIP
85451:UNK
85452:CFAP74
85453:TSPYL5
85455:DISP2
85456:TNKS1BP1
85457:CIPC
85458:DIXDC1
85459:CEP295
8545:CGGBP1
85460:ZNF518B
85461:TANC1
85462:FHDC1
85463:ZC3H12C
85464:SSH2
85465:SELENOI
8546:AP3B1
85474:LBX2
85476:GFM1
85477:SCIN
85478:CCDC65
85479:DNAJC5B
8547:FCN3
85480:TSLP
85481:PSKH2
8548:BLZF1
8549:LGR5
85508:SCRT2
85509:MBD3L1
8550:MAPKAPK5
8553:BHLHE40
8554:PIAS1
8555:CDC14B
85569:GALP
8556:CDC14A
8557:TCAP
8558:CDK10
8559:PRPF18
8560:DEGS1
8562:DENR
8563:THOC5
8564:KMO
8565:YARS1
8566:PDXK
8567:MADD
8568:RRP1
8569:MKNK1
8570:KHSRP
8572:PDLIM4
8573:CASK
8574:AKR7A2
8575:PRKRA
8576:STK16
8577:TMEFF1
8578:SCARF1
857:CAV1
8581:LY6D
85865:GTPBP10
858:CAV2
8590:OR6A2
8594:OR5D3P
859:CAV3
8600:TNFSF11
8601:RGS20
8602:NOP14
8603:FAM193A
8604:SLC25A12
8605:PLA2G4C
8607:RUVBL1
8608:RDH16
8609:KLF7
860:RUNX2
8611:PLPP1
8612:PLPP2
8613:PLPP3
8614:STC2
8615:USO1
8618:CADPS
861:RUNX1
8620:NPFF
8621:CDK13
8622:PDE8B
8623:ASMTL
8624:PSMG1
8625:RFXANK
8626:TP63
8629:JRK
862:RUNX1T1
8630:HSD17B6
8631:SKAP1
8632:DNAH17
8633:UNC5C
8634:RTCA
8635:RNASET2
8636:SSNA1
8637:EIF4EBP3
8638:OASL
8639:AOC3
863:CBFA2T3
8641:PCDHGB4
8642:DCHS1
8643:PTCH2
8644:AKR1C3
8645:KCNK5
8646:CHRD
8647:ABCB11
8648:NCOA1
8649:LAMTOR3
864:RUNX3
8650:NUMB
8651:SOCS1
8653:DDX3Y
8654:PDE5A
8655:DYNLL1
8658:TNKS
8659:ALDH4A1
865:CBFB
8660:IRS2
86614:HSFY1
8661:EIF3A
8662:EIF3B
8663:EIF3C
8664:EIF3D
8665:EIF3F
8666:EIF3G
8667:EIF3H
8668:EIF3I
8669:EIF3J
866:SERPINA6
8671:SLC4A4
8672:EIF4G3
8673:VAMP8
8674:VAMP4
8675:STX16
8676:STX11
8677:STX10
8678:BECN1
867:CBL
8681:JMJD7-PLA2G4B
8682:PEA15
8683:SRSF9
8685:MARCO
8687:KRT38
8688:KRT37
8689:KRT36
868:CBLB
8690:JRKL
8692:HYAL2
8693:GALNT4
8694:DGAT1
8697:CDC23
8698:S1PR4
869:CBLN1
86:ACTL6A
8701:DNAH11
8702:B4GALT4
8703:B4GALT3
8704:B4GALT2
8705:B3GALT4
8706:B3GALNT1
8707:B3GALT2
8708:B3GALT1
8710:SERPINB7
8711:TNK1
8712:PAGE1
8714:ABCC3
8715:NOL4
87178:PNPT1
8717:TRADD
8718:TNFRSF25
871:SERPINH1
8720:MBTPS1
8721:EDF1
8722:CTSF
8723:SNX4
8724:SNX3
8725:URI1
8726:EED
8727:CTNNAL1
8728:ADAM19
8729:GBF1
8731:RNMT
8732:RNGTT
8733:GPAA1
8735:MYH13
8736:MYOM1
8737:RIPK1
8738:CRADD
8739:HRK
873:CBR1
8740:TNFSF14
8741:TNFSF13
8742:TNFSF12
8743:TNFSF10
8744:TNFSF9
8745:ADAM23
8747:ADAM21
8748:ADAM20
8749:ADAM18
874:CBR3
8751:ADAM15
8754:ADAM9
8756:ADAM7
875:CBS
8760:CDS2
8761:PABPC4
8763:CD164
8764:TNFRSF14
8766:RAB11A
8767:RIPK2
8771:TNFRSF6B
8772:FADD
8773:SNAP23
8774:NAPG
8775:NAPA
87769:GGACT
8776:MTMR1
8777:MPDZ
8778:SIGLEC5
8780:RIOK3
8784:TNFRSF18
8785:MATN4
8786:RGS11
8787:RGS9
8788:DLK1
8789:FBP2
8790:FPGT
8792:TNFRSF11A
8793:TNFRSF10D
8794:TNFRSF10C
8795:TNFRSF10B
8796:SCEL
8797:TNFRSF10A
8798:DYRK4
8799:PEX11B
87:ACTN1
8800:PEX11A
8801:SUCLG2
8802:SUCLG1
8803:SUCLA2
8804:CREG1
8805:TRIM24
8807:IL18RAP
8808:IL1RL2
8809:IL18R1
8811:GALR2
8812:CCNK
8813:DPM1
8814:CDKL1
8815:BANF1
8816:DCAF5
8817:FGF18
8818:DPM2
8819:SAP30
881:CCIN
8820:HESX1
8821:INPP4B
8822:FGF17
8823:FGF16
8824:CES2
8825:LIN7A
8826:IQGAP1
8828:NRP2
8829:NRP1
8831:SYNGAP1
8832:CD84
8833:GMPS
8834:TMEM11
8835:SOCS2
8836:GGH
8837:CFLAR
8838:CCN6
8839:CCN5
883:KYAT1
8840:CCN4
8841:HDAC3
8842:PROM1
8843:HCAR3
8844:KSR1
88455:ANKRD13A
8846:ALKBH1
8848:TSC22D1
8850:KAT2B
8851:CDK5R1
8852:AKAP4
8853:ASAP2
8854:ALDH1A2
8856:NR1I2
8857:FCGBP
8858:PROZ
8859:STK19
885:CCK
8861:LDB1
8862:APLN
8863:PER3
8864:PER2
8867:SYNJ1
8869:ST3GAL5
886:CCKAR
8870:IER3
8871:SYNJ2
8872:CDC123
88745:RRP36
8874:ARHGEF7
8875:VNN2
8876:VNN1
8877:SPHK1
8878:SQSTM1
8879:SGPL1
887:CCKBR
8880:FUBP1
8881:CDC16
8882:ZPR1
8883:NAE1
8884:SLC5A6
8886:DDX18
8887:TAX1BP1
8888:MCM3AP
8890:EIF2B4
8891:EIF2B3
8892:EIF2B2
8893:EIF2B5
8894:EIF2S2
8895:CPNE3
8896:BUD31
8897:MTMR3
8898:MTMR2
8899:PRP4K
889:KRIT1
88:ACTN2
8900:CCNA1
8904:CPNE1
8905:AP1S2
8906:AP1G2
8907:AP1M1
8908:GYG2
8909:ENDOU
890:CCNA2
8910:SGCE
8911:CACNA1I
89122:TRIM4
8912:CACNA1H
8913:CACNA1G
8914:TIMELESS
8915:BCL10
8916:HERC3
891:CCNB1
8924:HERC2
8925:HERC1
8926:SNURF
8927:BSN
8928:FOXH1
8929:PHOX2B
892:CCNC
8930:MBD4
8932:MBD2
8933:RTL8C
8934:RAB29
8935:SKAP2
8936:WASF1
8938:BAIAP3
8939:FUBP3
8940:TOP3B
8941:CDK5R2
8942:KYNU
8943:AP3D1
8945:BTRC
894:CCND2
8968:H3C7
8969:H2AC11
896:CCND3
8970:H2BC11
8971:H1-10
8972:MGAM
8973:CHRNA6
8974:P4HA2
8975:USP13
89765:RSPH1
89766:UMODL1
8976:WASL
89777:SERPINB12
89778:SERPINB11
89780:WNT3A
89781:HPS4
89782:LMLN
89790:SIGLEC10
89792:GAL3ST3
89795:NAV3
89796:NAV1
89797:NAV2
89801:PPP1R3F
89822:KCNK17
89832:CHRFAM7A
89839:ARHGAP11B
89845:ABCC10
89846:FGD3
89848:FCHSD1
89849:ATG16L2
89853:MVB12B
89857:KLHL6
89858:SIGLEC12
8985:PLOD3
89866:SEC16B
89869:PLCZ1
8986:RPS6KA4
89870:TRIM15
89872:AQP10
89874:SLC25A21
89876:CFAP91
8987:STBD1
89882:TPD52L3
89884:LHX4
89885:FATE1
89886:SLAMF9
89887:ZNF628
8988:HSPB3
89890:KBTBD6
89891:DYNC2I2
89894:TMEM116
8989:TRPA1
898:CCNE1
89910:UBE3B
8991:SELENBP1
89927:BMERB1
8992:ATP6V0E1
89932:PAPLN
8993:PGLYRP1
89941:RHOT2
89944:GLB1L2
8994:LIMD1
89953:KLC4
89958:SAPCD2
8995:TNFSF18
8996:NOL3
89970:RSPRY1
89978:DPH6
8997:KALRN
8999:CDKL2
899:CCNF
89:ACTN3
90007:MIDN
90019:SYT8
9001:HAP1
90025:UBE3D
9002:F2RL3
90050:FAM181A
90060:CCDC120
90070:LACRT
90075:ZNF30
900:CCNG1
90102:PHLDB2
90113:VWA5B2
90120:TMEM250
90121:TSR2
90134:KCNH7
90135:BTBD6
90139:TSPAN18
9013:TAF1C
90141:EFCAB11
9014:TAF1B
9015:TAF1A
90161:HS6ST2
90167:FRMD7
9016:SLC25A14
90187:EMILIN3
90196:SYS1
90199:WFDC8
9019:MPZL1
901:CCNG2
90203:SNX21
90204:ZSWIM1
9020:MAP3K14
9021:SOCS3
90226:UCN2
9022:CLIC3
90231:KIAA2013
90233:ZNF551
9023:CH25H
90249:UNC5A
9024:BRSK2
9025:RNF8
90268:OTULIN
9026:HIP1R
90273:CEACAM21
9027:NAT8
90288:EFCAB12
9028:RHBDL1
90293:KLHL13
902:CCNH
90313:TP53I13
90316:TGIF2LX
90317:ZNF616
9031:BAZ1B
90321:ZNF766
90324:CCDC97
90326:THAP3
9032:TM4SF5
90332:EXOC3L2
90333:ZNF468
90338:ZNF160
9033:PKD2L1
90342:FER1L5
9034:CCRL2
90353:CTU1
90355:MACIR
90362:FAM110B
90378:SAMD1
90379:DCAF15
9037:SEMA5A
90381:TICRR
9038:TAAR5
90390:MED30
9039:UBA3
90407:TMEM41A
9040:UBE2M
90410:IFT20
90411:MCFD2
90416:CCDC32
90417:KNSTRN
90423:ATP6V1E2
90427:BMF
9043:SPAG9
90441:ZNF622
9044:BTAF1
90459:ERI1
9045:RPL14
9046:DOK2
9047:SH2D2A
90480:GADD45GIP1
90485:ZNF835
90488:TMEM263
9048:ARTN
9049:AIP
904:CCNT1
90506:LRRC46
90507:SCRN2
9050:PSTPIP2
9051:PSTPIP1
90522:YIF1B
90523:MLIP
90525:SHF
90527:DUOXA1
90529:STPG1
9052:GPRC5A
9053:MAP7
9054:NFS1
90550:MCU
90557:CCDC74A
9055:PRC1
9056:SLC7A7
90576:ZNF799
9057:SLC7A6
90580:TIMM29
90589:ZNF625
9058:SLC13A2
90592:ZNF700
90594:ZNF439
905:CCNT2
9060:PAPSS2
9061:PAPSS1
90624:LYRM7
90625:ERVH48-1
90627:STARD13
90634:N4BP2L1
90637:ZFAND2A
90639:COX19
9063:PIAS2
90649:ZNF486
9064:MAP3K6
90655:TGIF2LY
90665:TBL1Y
90668:CARMIL3
9066:SYT7
90673:PPP1R3E
90678:LRSAM1
9068:ANGPTL1
90693:CCDC126
9069:CLDN12
90701:SEC11C
9070:ASH2L
9071:CLDN10
90736:VCF2
90737:PAGE5
9073:CLDN8
9074:CLDN6
9075:CLDN2
9076:CLDN1
9077:DIRAS3
90780:PYGO2
90799:CEP95
9079:LDB2
90806:ANGEL2
90809:PIP4P1
9080:CLDN9
90826:PRMT9
90827:ZNF479
90835:CFAP119
9083:BPY2
90843:TCEAL8
9084:VCY
90850:ZNF598
90853:SPOCD1
9085:CDY1
90861:JPT2
90864:SPSB3
90865:IL33
9086:EIF1AY
90871:DMAC1
90874:ZNF697
9087:TMSB4Y
9088:PKMYT1
908:CCT6A
9091:PIGQ
9092:SART1
90933:TRIM41
9093:DNAJA3
9094:UNC119
90952:ESAM
90956:ADCK2
90957:DHX57
9095:TBX19
9096:TBX18
9097:USP14
90987:ZNF251
9098:USP6
90990:KIFC2
90993:CREB3L1
9099:USP2
909:CD1A
90:ACVR1
9100:USP10
91010:FMNL3
91012:CERS5
9101:USP8
91039:DPP9
9103:FCGR2C
9104:RGN
91050:CCDC149
91056:AP5B1
91057:CCDC34
91074:ANKRD30A
9107:MTMR6
9108:MTMR7
910:CD1B
91107:TRIM47
9110:MTMR4
9111:NMI
91120:ZNF682
9112:MTA1
91133:L3MBTL4
91137:SLC25A46
9113:LATS1
91147:TMEM67
9114:ATP6V0D1
91151:TIGD7
91156:IGFN1
91179:SCARF2
9117:SEC22C
91181:NUP210L
9118:INA
9119:KRT75
911:CD1C
9120:SLC16A6
9121:SLC16A5
91227:GGTLC2
9122:SLC16A4
9123:SLC16A3
9124:PDLIM1
91252:SLC39A13
9125:CNOT9
9126:SMC3
91272:BOD1
9127:P2RX6
91283:MSANTD3
91289:LMF2
9128:PRPF4
91298:RLIG1
9129:PRPF3
912:CD1D
91300:R3HDM4
91304:TMEM259
9130:FAM50A
91319:DERL3
9131:AIFM1
9132:KCNQ4
9133:CCNB2
9134:CCNE2
91351:DDX60L
9135:RABEP1
91368:CDKN2AIPNL
91369:ANKRD40
9136:RRP9
91373:UAP1L1
9138:ARHGEF1
91392:ZNF502
9139:CBFA2T2
913:CD1E
91404:SESTD1
91408:BTF3L4
91409:CCDC74B
9140:ATG12
91419:ATP23
9141:PDCD5
91433:RCCD1
9143:SYNGR3
91442:FAAP24
91445:RNF185
9144:SYNGR2
91452:ACBD5
9145:SYNGR1
91461:PKDCC
91464:ISX
9146:HGS
9147:NEMF
9148:NEURL1
9149:DYRK1B
914:CD2
9150:CTDP1
91522:COL23A1
91523:PCED1B
91526:ANKRD44
9152:SLC6A5
9153:SLC28A2
91543:RSAD2
91544:UBXN11
9154:SLC28A1
9156:EXO1
91574:MTRFR
91582:RPS19BP1
91584:PLXNA4
9158:FIBP
9159:PCSK7
915:CD3D
91603:ZNF830
91607:SLFN11
91608:RASL10B
91612:CHURC1
91614:DEPDC7
91624:NEXN
9162:DGKI
91646:TDRD12
91647:ATPAF2
91653:BOC
91661:ZNF765
91662:NLRP12
91663:MYADM
91664:ZNF845
9166:EBAG9
9167:COX7A2L
91683:SYT12
91687:CENPL
91689:SMDT1
9168:TMSB10
91694:LONRF1
9169:SCAF11
916:CD3E
91703:ACY3
9170:LPAR2
9172:MYOM2
91734:IDI2
9173:IL1RL1
91746:YTHDC1
91748:MIDEAS
91749:MFSD4B
91750:LIN52
91752:ZNF804A
91754:NEK9
9175:MAP3K13
91768:CABLES1
91775:NXPE3
9177:HTR3B
91782:CHMP7
9179:AP4M1
917:CD3G
91801:ALKBH8
91807:MYLK3
9180:OSMR
9181:ARHGEF2
91828:EXOC3L4
9182:RASSF9
91833:WDR20
9183:ZW10
9184:BUB3
91851:CHRDL1
9185:REPS2
91860:CALML4
91862:MARVELD3
91869:RFT1
91875:TTC5
9187:SLC24A1
9188:DDX21
91893:FDXACB1
91894:C11orf52
9189:ZBED1
9191:DEDD
91937:TIMD4
91942:NDUFAF2
91947:ARRDC4
91949:COG7
9194:SLC16A7
91966:EOLA1
9196:KCNAB3
91975:ZNF300
91977:MYOZ3
91978:TPGS1
9197:SLC33A1
919:CD247
91:ACVR1B
92002:CCNQ
9200:HACD1
92014:SLC25A51
92017:SNX29
9201:DCLK1
9202:ZMYM4
9203:ZMYM3
9204:ZMYM6
9205:ZMYM5
92086:GGTLC1
9208:LRRFIP1
92092:ZC3HAV1L
9209:LRRFIP2
920:CD4
92104:IFT70A
92105:INTS4
92106:OXNAD1
9210:BMP15
9211:LGI1
92126:DSEL
92129:RIPPLY1
9212:AURKB
9213:XPR1
92140:MTDH
9214:FCMR
92154:MTSS2
9215:LARGE1
92162:TMEM88
92170:MTG1
9217:VAPB
92181:UBTD2
9218:VAPA
92196:DAPL1
9219:MTA2
921:CD5
92211:CDHR1
9221:NOLC1
92235:STYXL2
9223:MAGI1
92241:RCSD1
92255:LMBRD2
92259:KGD4
9227:LRAT
92283:ZNF461
92285:ZNF585B
9228:DLGAP2
92291:CAPN13
92292:GLYATL1
92293:TMEM132C
9229:DLGAP1
922:CD5L
92304:SCGB3A1
92305:TMEM129
9230:RAB11B
92312:MEX3A
9231:DLG5
9232:PTTG1
92335:STRADA
92340:PRR29
92342:METTL18
92344:GORAB
92345:NAF1
92346:C1orf105
92359:CRB3
9235:IL32
92369:SPSB4
9236:CCPG1
92370:PXYLP1
9238:TBRG4
92399:MRRF
923:CD6
92400:RBM18
9240:PNMA1
9241:NOG
92421:CHMP4C
9242:MSC
9244:CRLF1
9245:GCNT3
9246:UBE2L6
9247:GCM2
92482:BBIP1
92483:LDHAL6B
9248:GPR50
9249:DHRS3
924:CD7
92521:SPECC1
9252:RPS6KA5
9253:NUMBL
9254:CACNA2D2
92552:ATXN3L
92558:BICDL1
9255:AIMP1
92565:FANK1
9256:TSPOAP1
92579:G6PC3
9258:MFHAS1
92591:ASB16
92595:ZNF764
92597:MOB1B
925:CD8A
92609:TIMM50
9260:PDLIM7
92610:TIFA
9261:MAPKAPK2
9262:STK17B
9263:STK17A
9265:CYTH3
92667:MGME1
9266:CYTH2
92675:DTD1
9267:CYTH1
92689:FAM114A1
92691:TMEM169
926:CD8B
92703:TMEM183A
9270:ITGB1BP1
92714:ARRDC1
92715:DPH7
9271:PIWIL1
92736:OTOP2
92737:DNER
92745:SLC38A5
92747:BPIFB1
92749:DRC1
9274:BCL7C
9275:BCL7B
9276:COPB2
9277:WDR46
9278:ZBTB22
92797:HELB
92799:SHKBP1
927:CD8B2
92815:H2AC25
92822:ZNF276
9282:MED14
9283:GPR37L1
92840:REEP6
9284:NPIPA1
92856:IMP4
9287:TAAR2
9289:ADGRG1
928:CD9
92906:HNRNPLL
9290:GPR55
92912:UBE2Q2
92922:CCDC102A
92935:MARS2
9293:GPR52
92949:ADAMTSL1
9294:S1PR2
9295:SRSF11
92960:PEX11G
9296:ATP6V1F
92979:MARCHF9
92999:ZBTB47
929:CD14
92:ACVR2A
93010:B3GNT7
93034:NT5C1B
93035:PKHD1L1
93058:COQ10A
9306:SOCS6
93081:TEX30
93082:NEURL3
9308:CD83
93099:DMKN
930:CD19
93100:NAPRT
93107:KCNG4
93109:TMEM44
9310:ZNF235
9311:ASIC3
93129:ORAI3
9312:KCNB2
93134:ZNF561
9313:MMP20
93145:OLFM2
9314:KLF4
9315:NREP
93166:PRDM6
9317:PTER
93183:PIGM
93185:IGSF8
9318:COPS2
93190:CFAP107
9319:TRIP13
931:MS4A1
9320:TRIP12
93210:PGAP3
9321:TRIP11
9322:TRIP10
93233:ODAD1
9324:HMGN3
9325:TRIP4
9326:ZNHIT3
93273:LEMD1
9328:GTF3C5
9329:GTF3C4
932:MS4A3
9330:GTF3C3
9331:B4GALT6
93323:HAUS8
9332:CD163
9333:TGM5
93343:MVB12A
93349:SP140L
9334:B4GALT5
93377:OPALIN
9337:CNOT8
93380:MMGT1
9338:TCEAL1
933:CD22
93408:MYL10
9340:GLP2R
9341:VAMP3
93426:SYCE1
9342:SNAP29
93432:MGAM2
93436:ARMC6
9343:EFTUD2
9344:TAOK2
93474:ZNF670
93487:MAPK1IP1L
9348:NDST3
93492:TPTE2
9349:RPL23
9350:CER1
93517:SDR42E1
9351:NHERF2
9352:TXNL1
9353:SLIT2
9354:UBE4A
93550:ZFAND4
9355:LHX2
9356:SLC22A6
93587:TRMT10A
93589:CACNA2D4
9358:ITGBL1
93594:TBC1D31
9360:PPIG
93611:FBXO44
9361:LONP1
93621:MRFAP1
93622:MRFAP1L2
93624:TADA2B
93627:TBCK
9362:CPNE6
9363:RAB33A
93643:TJAP1
93649:MYOCD
9364:RAB28
93650:ACP4
93659:CGB5
9365:KL
93661:CAPZA3
93663:ARHGAP18
93664:CADPS2
9367:RAB9A
9368:NHERF1
9369:NRXN3
9370:ADIPOQ
9371:KIF3B
9372:ZFYVE9
9373:PLAA
9374:PPT2
9375:TM9SF2
9376:SLC22A8
9377:COX5A
9378:NRXN1
9379:NRXN2
9380:GRHPR
9381:OTOF
9382:COG1
9388:LIPG
9389:SLC22A14
9390:SLC22A13
9391:CIAO1
9392:TGFBRAP1
9394:HS6ST1
93953:GCNA
93973:ACTR8
93974:ATP5IF1
93978:CLEC6A
93979:CPA5
9397:NMT2
93986:FOXP2
9398:CD101
9399:STOML1
939:CD27
93:ACVR2B
94005:PIGS
9400:RECQL5
94015:TTYH2
9401:RECQL4
94025:MUC16
94026:POM121L2
94027:CGB7
9402:GRAP2
94030:LRRC4B
94031:HTRA3
94032:CAMK2N2
94033:FTMT
94039:ZNF101
9403:SELENOF
9404:LPXN
94056:SYAP1
94059:LENG9
9406:ZRANB2
9407:TMPRSS11D
94081:SFXN1
94086:HSPB9
94097:SFXN5
9409:PEX16
940:CD28
94101:ORMDL1
94103:ORMDL3
94104:PAXBP1
94107:TMEM203
9410:SNRNP40
94115:CGB8
9411:ARHGAP29
94120:SYTL3
94121:SYTL4
94122:SYTL5
9412:MED21
94134:ARHGAP12
94137:RP1L1
9413:ENTREP1
9414:TJP2
9415:FADS2
94160:ABCC12
9416:DDX23
9419:CRIPT
941:CD80
9420:CYP7B1
9421:HAND1
9422:ZNF264
94233:OPN4
94234:FOXQ1
94235:GNG8
94239:H2AZ2
9423:NTN1
94240:EPSTI1
94241:TP53INP1
9424:KCNK6
9425:CDYL
9426:CDY2A
94274:PPP1R14A
9427:ECEL1
9429:ABCG2
942:CD86
9435:CHST2
9436:NCR2
9437:NCR1
9439:MED23
943:TNFRSF8
9440:MED17
9441:MED26
9442:MED27
9443:MED7
9444:QKI
9445:ITM2B
9446:GSTO1
9447:AIM2
9448:MAP4K4
944:TNFSF8
9450:LY86
9451:EIF2AK3
9452:ITM2A
9453:GGPS1
9454:HOMER3
9455:HOMER2
9456:HOMER1
9457:FHL5
9459:ARHGEF6
945:CD33
9462:RASAL2
9463:PICK1
9464:HAND2
9465:AKAP7
9466:IL27RA
9467:SH3BP5
9468:PCYT1B
9469:CHST3
946:SIGLEC6
9470:EIF4E2
9472:AKAP6
9473:THEMIS2
9474:ATG5
9475:ROCK2
9476:NAPSA
9477:MED20
9478:CABP1
9479:MAPK8IP1
947:CD34
9480:ONECUT2
9481:SLC25A27
9482:STX8
9486:CHST10
9487:PIGL
9488:PIGB
9489:PGS1
948:CD36
9491:PSMF1
9493:KIF23
9495:AKAP5
9496:TBX4
9497:SLC4A7
9498:SLC4A8
9499:MYOT
949:SCARB1
94:ACVRL1
9500:MAGED1
9501:RPH3AL
9502:XAGE2
9506:PAGE4
9507:ADAMTS4
9508:ADAMTS3
9509:ADAMTS2
950:SCARB2
9510:ADAMTS1
9512:PMPCB
9513:FXR2
9514:GAL3ST1
9515:STXBP5L
9516:LITAF
9517:SPTLC2
9518:GDF15
9519:TBPL1
951:CD37
9520:NPEPPS
9521:EEF1E1
9522:SCAMP1
9524:TECR
9525:VPS4B
9526:MPDU1
9527:GOSR1
9528:TMEM59
9529:BAG5
952:CD38
9530:BAG4
9531:BAG3
9532:BAG2
9533:POLR1C
9534:ZNF254
9535:GMFG
9536:PTGES
9537:TP53I11
9538:EI24
953:ENTPD1
9540:TP53I3
9541:CIR1
9542:NRG2
9543:IGDCC3
9545:RAB3D
9546:APBA3
9547:CXCL14
954:ENTPD2
9550:ATP6V1G1
9551:ATP5MF
9552:SPAG7
9553:MRPL33
9554:SEC22B
9555:MACROH2A1
9556:ATP5MJ
9557:CHD1L
9559:VPS26A
955:ENTPD6
9560:CCL4L2
9562:MINPP1
9563:H6PD
9564:BCAR1
9567:GTPBP1
95681:CEP41
9568:GABBR2
9569:GTF2IRD1
956:ENTPD3
9570:GOSR2
9572:NR1D1
9573:GDF3
9575:CLOCK
9576:SPAG6
9577:BABAM2
9578:CDC42BPB
957:ENTPD5
9580:SOX13
9581:PREPL
9582:APOBEC3B
9583:ENTPD4
9584:RBM39
9585:KIF20B
9586:CREB5
9587:MAD2L1BP
9588:PRDX6
9589:WTAP
958:CD40
9590:AKAP12
9592:IER2
9595:CYTIP
9596:OR1R1P
959:CD40LG
95:ACY1
9600:PITPNM1
9601:PDIA4
9603:NFE2L3
9604:RNF14
9605:VPS9D1
9607:CARTPT
9609:RAB36
960:CD44
9610:RIN1
9611:NCOR1
9612:NCOR2
9615:GDA
9616:RNF7
9617:MTRF1
9618:TRAF4
9619:ABCG1
961:CD47
9620:CELSR1
9622:KLK4
9623:TCL1B
9625:AATK
9626:GUCA1C
9627:SNCAIP
9628:RGS6
962:CD48
9630:GNA14
9631:NUP155
9632:SEC24C
9633:TESMIN
9635:CLCA2
9636:ISG15
9637:FEZ2
9638:FEZ1
9639:ARHGEF10
963:CD53
9640:ZNF592
9641:IKBKE
9643:MORF4L2
9644:SH3PXD2A
96459:FNIP1
9645:MICAL2
9646:CTR9
9647:PPM1F
9648:GCC2
9649:RALGPS1
9650:MTFR1
9651:PLCH2
9652:SKIC3
9653:HS2ST1
9654:TTLL4
9655:SOCS5
9656:MDC1
9657:IQCB1
9658:ZNF516
9659:PDE4DIP
965:CD58
96626:LIMS3
9662:CEP135
9663:LPIN2
9665:MARF1
9666:DZIP3
9667:SAFB2
9668:ZNF432
9669:EIF5B
966:CD59
9670:IPO13
9671:WSCD2
9672:SDC3
9673:SLC25A44
9674:KIAA0040
9675:TTI1
96764:TGS1
9677:PPIP5K1
9678:PHF14
9679:FAM53B
967:CD63
9681:DEPDC5
9682:KDM4A
9683:N4BP1
9684:LRRC14
9685:CLINT1
9686:VGLL4
9687:GREB1
9688:NUP93
9689:BZW1
968:CD68
9690:UBE3C
9692:PRORP
9693:RAPGEF2
9694:EMC2
9695:EDEM1
9696:CROCC
9697:TRAM2
9698:PUM1
9699:RIMS2
969:CD69
9700:ESPL1
9701:PPP6R2
9702:CEP57
9703:BLTP2
9704:DHX34
9705:ST18
9706:ULK2
9708:PCDHGA8
9709:HERPUD1
970:CD70
9710:GARRE1
9711:RUBCN
9712:USP6NL
9715:FAM131B
9716:AQR
9717:SEC14L5
9718:ECE2
9719:ADAMTSL2
971:CD72
9720:CCDC144A
9721:GPRIN2
9722:NOS1AP
9723:SEMA3E
9724:UTP14C
9725:TMEM63A
9726:ZNF646
9727:RAB11FIP3
9728:SECISBP2L
9729:KIAA0408
972:CD74
9730:DCAF1
9731:CEP104
9732:DOCK4
9733:SART3
9734:HDAC9
9735:KNTC1
9736:USP34
9737:GPRASP1
9738:CCP110
9739:SETD1A
973:CD79A
9741:LAPTM4A
9742:IFT140
9743:ARHGAP32
9744:ACAP1
9745:ZNF536
9746:CLSTN3
9747:TCAF1
9748:SLK
9749:PHACTR2
974:CD79B
9750:RIPOR2
9751:SNPH
9752:PCDHA9
9753:ZSCAN12
9754:STARD8
9755:TBKBP1
9757:KMT2B
9758:FRMPD4
9759:HDAC4
975:CD81
9760:TOX
9761:MLEC
9762:LZTS3
9764:KIAA0513
9765:ZFYVE16
9766:SUSD6
9767:JADE3
9768:PCLAF
976:ADGRE5
9770:RASSF2
9771:RAPGEF5
9772:TMEM94
9774:BCLAF1
9775:EIF4A3
9776:ATG13
9777:TM9SF4
9778:KIAA0232
9779:TBC1D5
977:CD151
9780:PIEZO1
9781:RNF144A
9782:MATR3
9783:RIMS3
9784:SNX17
9785:DHX38
9786:KIAA0586
9787:DLGAP5
9788:MTSS1
9789:SPCS2
978:CDA
9790:BMS1
9791:PTDSS1
9792:SERTAD2
9793:CKAP5
9794:MAML1
9796:PHYHIP
9797:TATDN2
9798:IST1
97:ACYP1
9801:MRPL19
9802:DAZAP2
9804:TOMM20
9805:SCRN1
9806:SPOCK2
9807:IP6K1
9810:RNF40
9811:CTIF
9812:DELE1
9813:EFCAB14
9814:SFI1
9815:GIT2
9816:URB2
9817:KEAP1
9818:NUP58
9819:TSC22D2
9820:CUL7
9821:RB1CC1
9823:ARMCX2
9824:ARHGAP11A
9825:SPATA2
9826:ARHGEF11
9827:RGP1
9828:ARHGEF17
9829:DNAJC6
9830:TRIM14
9831:ZNF623
9832:JAKMIP2
9833:MELK
9836:LCMT2
9837:GINS1
9839:ZEB2
983:CDK1
9840:TESPA1
9841:ZBTB24
9842:PLEKHM1
9843:HEPH
9844:ELMO1
9846:GAB2
9847:C2CD5
9848:MFAP3L
9849:ZNF518A
984:CDK11B
9851:KIAA0753
9852:EPM2AIP1
9853:RUSC2
9854:C2CD2L
9855:FARP2
9856:KIAA0319
9857:CEP350
9858:PPP1R26
9859:CEP170
9860:LRIG2
9861:PSMD6
9862:MED24
9863:MAGI2
9865:TRIL
9866:TRIM66
9867:PJA2
9868:TOMM70
9869:SETDB1
9870:AREL1
9871:SEC24D
9873:FCHSD2
9874:TLK1
9875:URB1
9877:ZC3H11A
9878:TOX4
9879:DDX46
987:LRBA
9880:ZBTB39
9881:TRANK1
9882:TBC1D4
9883:POM121
9884:LRRC37A
9885:OSBPL2
9886:RHOBTB1
9887:SMG7
9889:ZBED4
988:CDC5L
9890:PLPPR4
9891:NUAK1
9892:SNAP91
9894:TELO2
9895:TECPR2
9896:FIG4
9897:WASHC5
9898:UBAP2L
9899:SV2B
989:SEPTIN7
98:ACYP2
9900:SV2A
9901:SRGAP3
9902:MRC2
9903:KLHL21
9904:RBM19
9905:SGSM2
9907:AP5Z1
9908:G3BP2
9909:DENND4B
990:CDC6
9910:RABGAP1L
9911:TMCC2
9912:ARHGAP44
9913:SUPT7L
9914:ATP2C2
9915:ARNT2
9917:FAM20B
9918:NCAPD2
9919:SEC16A
991:CDC20
9920:KBTBD11
9921:RNF10
9922:IQSEC1
9923:ZBTB40
9924:PAN2
9925:ZBTB5
9926:LPGAT1
9927:MFN2
9928:KIF14
9929:JOSD1
9931:HELZ
9933:PUM3
9934:P2RY14
9935:MAFB
9936:CD302
9937:DCLRE1A
9938:ARHGAP25
9939:RBM8A
993:CDC25A
9940:DLEC1
9941:EXOG
9942:XYLB
9943:OXSR1
9945:GFPT2
9946:CRYZL1
9947:MAGEC1
9948:WDR1
9949:AMMECR1
994:CDC25B
9950:GOLGA5
9951:HS3ST4
9953:HS3ST3B1
9955:HS3ST3A1
9956:HS3ST2
9957:HS3ST1
9958:USP15
995:CDC25C
9960:USP3
9961:MVP
9962:SLC23A2
9963:SLC23A1
9965:FGF19
9966:TNFSF15
9967:THRAP3
9968:MED12
9969:MED13
996:CDC27
9970:NR1I3
9971:NR1H4
9972:NUP153
9973:CCS
9975:NR1D2
9976:CLEC2B
9978:RBX1
997:CDC34
9980:DOP1B
9982:FGFBP1
9984:THOC1
9985:REC8
9986:RCE1
9987:HNRNPDL
9988:DMTF1
9989:PPP4R1
998:CDC42
9990:SLC12A6
9991:PTBP3
9992:KCNE2
9993:DGCR2
9994:CASP8AP2
9997:SCO2
999:CDH1
9:NAT1

### Sheet: Table S3
Table S3. Assembly statistics of squamate genomes used for BLASTn search.
Assembly Accession	Assembly Name	Organism Name	Organism Taxonomic ID	ANI Check status	Organism Infraspecific Names Breed	Organism Infraspecific Names Strain	Organism Infraspecific Names Cultivar	Organism Infraspecific Names Ecotype	Organism Infraspecific Names Isolate	Organism Infraspecific Names Sex	Annotation Name	Assembly Stats Total Sequence Length	Assembly Stats Total Number of Chromosomes	Assembly Level	Assembly Release Date	WGS project accession	Assembly Stats Contig N50	Assembly Stats Scaffold N50	Assembly Stats Number of Scaffolds	Annotation BUSCO Complete	Annotation BUSCO Single Copy	Annotation BUSCO Duplicated	Annotation BUSCO Fragmented	Annotation BUSCO Missing	Annotation BUSCO Lineage	Assembly Sequencing Tech	Assembly Submitter	Assembly BioProject Accession	Assembly BioSample Accession	Annotation Count Gene Total	Annotation Count Gene Protein-coding	Annotation Count Gene Pseudogene	Type Material Display Text	CheckM marker set	CheckM completeness	CheckM contamination
GCA_040285375.1	ASM4028537v1	Laudakia wui	1816318					Bomi	SW-2024a			1779364323	18	Chromosome	2024-06-25	JBCNYC01	170066346	273178261	18							PacBio Sequel	Institute of Plateau Biology of Xizang	PRJNA1099450	SAMN40942255
GCA_030440675.1	ASM3044067v1	Furcifer pardalis	187939						Fpa_1	male		1609777135	11	Chromosome	2023-07-12		158731830	184669281	11							PacBio Sequel IIe; DNBSEQ-T7	Institute of Zoology, Chinese Academy of Sciences	PRJNA974816	SAMN35298317
GCF_035594765.1	rAnoCar3.1.pri	Anolis carolinensis	28377						JA03-04	male	GCF_035594765.1-RS_2024_02	1850740401	8	Chromosome	2024-01-12	JAWQEF01	26091274	288964324	211	0.973663	0.95361	0.0200535	0.00401069	0.0223262	sauropsida_odb10	PacBio Sequel	Louisiana State University	PRJNA1032920	SAMN37993897	27148	20447	628
GCF_028583425.1	MPM_Emac_v1.0	Eublepharis macularius	481883						TG4126		GCF_028583425.1-RS_2023_03	2237379946	19	Chromosome	2023-02-10	JAOPLA01	80105973	145573841	75	0.982487	0.962299	0.0201872	0.00240642	0.015107	sauropsida_odb10	PacBio Sequel	Milwaukee Public Museum	PRJNA884264	SAMN31016422	24025	20469	827
GCA_021292165.1	IOZ_Scro_1.0	Shinisaurus crocodilurus	52224					Guangxi	GXDGS128	female		2189995079	16	Chromosome	2021-12-28	JAHFWL01	3338364	296945371	1553							PacBio; Illumina HiSeq	Institute of Zoology, Chinese Academy of Sciences	PRJNA726336	SAMN19072228
GCA_003400415.2	UTA_CroVir_3.0	Crotalus viridis viridis	8742							male		1340198908	18	Chromosome	2019-01-08	PDHV02	14888	179897795	7043							Illumina HiSeq	University of Texas at Arlington	PRJNA413201	SAMN07738522
GCA_023653725.1	ASM2365372v1	Bungarus multicinctus	8616						BM01	male		1593755901	18	Chromosome	2022-06-07	JAGDQI01	5437538	135406522	448							PacBio Sequel	China Academy of Chinese Medical Sciences	PRJNA682532	SAMN17010494
GCF_009769535.1	rThaEle1.pri	Thamnophis elegans	35005						rThaEle1	female	NCBI Thamnophis elegans Annotation Release 100	1672190305	18	Chromosome	2019-12-23	WNNA01	4620601	100851885	365	0.939973	0.905882	0.0340909	0.00895722	0.0510695	sauropsida_odb10	PacBio Sequel I CLR; Illumina NovaSeq; Arima Genomics Hi-C; Bionano Genomics DLS	Vertebrate Genomes Project	PRJNA561996	SAMN12629499	21688	18900	603
GCA_964188175.1	rPodSic1.hap1.1	Podarcis siculus	65484									1571364497	20	Chromosome	2024-06-21	CAXLOV01	3060007	94541350	293							PacBio,Arima2	WELLCOME SANGER INSTITUTE	PRJEB76730	SAMEA115336774
GCF_004329235.1	PodMur_1.0	Podarcis muralis	64176					yellow		male	NCBI Podarcis muralis Annotation Release 100	1511002858	19	Chromosome	2019-03-07	SIRZ01	714612	92398148	2160	0.963369	0.935294	0.0280749	0.00748663	0.0291444	sauropsida_odb10	PacBio; HiSeq; Chicago; HiC	CIBIO-InBIO	PRJNA515813	SAMN10820182	26732	21258	1146
GCA_009733165.1	Nana_v5	Naja naja	35670						NN01	male	Annotation submitted by Genentech Inc.,	1768535092	19	Chromosome	2019-12-11	SOZL01	302474	224088900	1897							Illumina HiSeq; Oxford Nanopore; PacBio; Bionano	Genentech Inc.,	PRJNA527614	SAMN11155092	23071	23071
GCF_023053635.1	rElgMul1.1.pri	Elgaria multicarinata webbii	159646					San Diego	HBS135686		GCF_023053635.1-RS_2024_02	1790500004	23	Chromosome	2024-01-04	JALIGS02	85762895	121985326	34	0.982086	0.965909	0.0161765	0.00213904	0.0157754	sauropsida_odb10	Illumina NovaSeq 6000; PacBio Sequel II; Dovetail OmniC	UCLA	PRJNA810483	SAMN25872353	21748	19563	730
GCA_038048745.1	rColCon1_p1.0	Coluber constrictor foxii	3052055						BlueRacer01	female		1829127931	19	Chromosome	2024-04-17	JAWJVD01	72486006	170815331	272							PacBio Sequel; Illumina NovaSeq	Canada's Genomic Enterprise	PRJNA1016472	SAMN36942437
GCF_027172205.1	rPodRaf1.pri	Podarcis raffonei	65483						rPodRaf1	female	GCF_027172205.1-RS_2023_02	1513131503	20	Chromosome	2022-12-27	JAPYJY01	61439401	93623253	27	0.980749	0.959759	0.0209893	0.00307487	0.0161765	sauropsida_odb10	PacBio Sequel II HiFi; Bionano DLS; Arima Hi-C v2	Vertebrate Genomes Project	PRJNA839511	SAMN28455423	26204	20895	706
GCF_028640845.1	ASM2864084v1	Ahaetulla prasina	499056						Xishuangbanna	female	GCF_028640845.1-RS_2023_07	1772420080	18	Chromosome	2023-02-22	JAQQSC01	23873608	231952326	748	0.934225	0.920856	0.013369	0.00601604	0.0597594	sauropsida_odb10	MGISEQ-2000; Oxford Nanopore PromethION; Illumina HiSeq	Chinese Academy of Sciences	PRJNA926696	SAMN32882022	21369	18292	502
GCF_963506605.1	rZooViv1.1	Zootoca vivipara	8524								GCF_963506605.1-RS_2023_10	1440239386	19	Chromosome	2023-09-20	CAUOQL01	3447840	96056580	48	0.97607	0.955615	0.0204545	0.00360963	0.0203209	sauropsida_odb10	PacBio,Arima2	WELLCOME SANGER INSTITUTE	PRJEB66180	SAMEA111528662	22823	20197	491
GCA_016801065.1	ASM1680106v1	Sceloporus tristichus	190870						Voucher No. AMNH 153954. CUST_Tissue_1076. Female	female		1815771249	11	Chromosome	2021-02-04	JACSCI01	91782	269060969	6826							Illumina HiSeq; Illumina HiSeq	Univeristy of Washington	PRJNA644186	SAMN15450893
GCA_964194415.1	rVipBer3.hap1.1	Vipera berus	31155									1694999861	19	Chromosome	2024-06-28	CAXMMJ01	4688414	218396773	478							PacBio,Arima2	WELLCOME SANGER INSTITUTE	PRJEB76966	SAMEA114293681
GCF_027244095.1	rHemCap1.1.pri	Hemicordylus capensis	884348					Gifberg		male	GCF_027244095.1-RS_2023_02	2294751221	17	Chromosome	2022-12-28	JAPMAM01	160691000	359646233	44	0.98008	0.960294	0.0197861	0.00374332	0.0161765	sauropsida_odb10	PacBio Sequel IIe; Dovetail Omni-C	University of Antwerp	PRJNA899811	SAMN31669488	31139	21239	693
GCA_039797435.1	Cadamanteus_3dDNAHiC_1.2	Crotalus adamanteus	8729						DRR0105	female	Annotation submitted by Florida State University	1696173748	19	Chromosome	2024-05-24	JAOTOJ01	67532859	208942360	26							Pacbio HiFi	Florida State University	PRJNA868880	SAMN30275639	21841	21841
GCA_951804945.1	rPodCre2.1	Podarcis cretensis	1330250									1507609967	19	Chromosome	2023-06-02	CATORL01	65743000	94621998	50							PacBio,Arima2	WELLCOME SANGER INSTITUTE	PRJEB62765	SAMEA12110019
GCF_035149785.1	rCanAsp1.hap2	Candoia aspera	51853						rCanAsp1	female	GCF_035149785.1-RS_2024_02	1530810380	18	Chromosome	2024-01-18	JAYKKZ01	55640180	209480725	149	0.969118	0.957754	0.0113636	0.00454545	0.0263369	sauropsida_odb10	PacBio Sequel II HiFi; Arima Hi-C v2	Vertebrate Genomes Project	PRJNA1009782	SAMN37159891	20506	18397	501
GCF_029931775.1	rEulEur1.hap1	Euleptes europaea	460621						rEulEur1	male	GCF_029931775.1-RS_2023_06	1781916107	21	Chromosome	2023-05-15	JARABC01	26991305	102317683	591	0.975668	0.956417	0.0192513	0.00387701	0.0204545	sauropsida_odb10	PacBio Sequel II HiFi; Bionano Genomics DLS; Arima Hi-C v2	Vertebrate Genomes Project	PRJNA919166	SAMN32622440	21512	18633	645
GCA_019473425.1	HCya_v2	Hydrophis cyanocinctus	8686						QH_4	male		1980712740	18	Chromosome	2021-08-09	JAAZTL01	18985681	264245889	1163							PacBio Sequel; Illumina HiSeq	Shanghai University	PRJNA573877	SAMN12828154
GCF_030035675.1	rRhiFlo1.hap2	Rhineura floridana	261503						rRhiFlo1	female	GCF_030035675.1-RS_2023_12	2307419594	22	Chromosome	2023-05-22	JASFZN01	18156940	188683971	76	0.974733	0.95508	0.0196524	0.00534759	0.0199198	sauropsida_odb10	PacBio Sequel II HiFi; Bionano DLS; Arima Hi-C v2	Vertebrate Genomes Project	PRJNA953090	SAMN34105704	27857	20552	2695
GCF_032191835.1	APGP_CSIRO_Hbin_v1	Heteronotia binoei	13085					False Entrance Well	CCM8104	female	GCF_032191835.1-RS_2023_10	2633446684	21	Chromosome	2023-09-29	JAVQKZ01	14376057	150619664	660	0.976203	0.937834	0.038369	0.00401069	0.0197861	sauropsida_odb10	PacBio Sequel	CSIRO Applied Genomics Initiative	PRJNA1013038	SAMN37280769	25370	20682	913
GCA_043643385.1	ASM4364338v1	Chamaeleo calyptratus	179908						AJP-2024a	male		1803551824	12	Chromosome	2024-10-24	JBDIXL01	14096519	278718720	487							PacBio	Stowers Institute for Medical Research	PRJNA1106902	SAMN41153437
GCF_009819535.1	rLacAgi1.pri	Lacerta agilis	80427						rLacAgi1	female	NCBI Lacerta agilis Annotation Release 100	1391387079	20	Chromosome	2019-12-31	WNMS01	6613248	86565987	28	0.975802	0.946524	0.0292781	0.00401069	0.0201872	sauropsida_odb10	PacBio Sequel I CLR; Illumina NovaSeq; Arima Genomics Hi-C; Bionano Genomics DLS	Vertebrate Genomes Project	PRJNA562018	SAMN12629509	23190	20325	491
GCA_964252035.1	rPodErh1.hap1.1	Podarcis erhardii	140042									1495977497	20	Chromosome	2024-08-31	CAXUOO01	3226442	93518625	325							PacBio,Arima2	WELLCOME SANGER INSTITUTE	PRJEB79339	SAMEA115336771
GCF_031021105.1	rEryReg1.hap1	Erythrolamprus reginae	121349						rEryReg1	female	GCF_031021105.1-RS_2024_12	1964049041	14	Chromosome	2023-08-31	JAVGWQ01	3064756	259117534	400	0.93877	0.907219	0.0315508	0.00895722	0.0522727	sauropsida_odb10	PacBio Sequel II HiFi; Arima Hi-C v2	Vertebrate Genomes Project	PRJNA921730	SAMN32631248	23144	19996	702
GCA_037367245.1	CIB_Pgui_1.0	Phrynocephalus guinanensis	740940						GN01	female		1813735221	24	Chromosome	2024-03-20	JAWVWL01	2541092	132691761	50							PacBio Sequel	Chengdu Institute of Biology, CAS	PRJNA1035608	SAMN38108944
GCA_947247035.1	rVipUrs1.1	Vipera ursinii	103942									1625006165	19	Chromosome	2022-10-30	CAMXUJ01	2137891	212821320	383							PacBio,Arima2	WELLCOME SANGER INSTITUTE	PRJEB57183	SAMEA12832258
GCF_019175285.1	SceUnd_v1.1	Sceloporus undulatus	8520					Alabama	JIND9_A2432	male	NCBI Sceloporus undulatus Annotation Release 100	1905484175	11	Chromosome	2021-07-08	JAGXEY01	75501	275632209	45012	0.950401	0.926203	0.0241979	0.015508	0.0340909	sauropsida_odb10	Illumina HiSeq; PacBio	Auburn University	PRJNA612440	SAMN14373011	23443	19905	670
GCA_041380405.1	SponNit_1.0	Spondylurus nitidus	3095121			Spon15				female		1397740396	16	Chromosome	2024-08-21	JAWXVK01	199700853	208671581	20							PacBio Sequel	North Carolina State University	PRJNA1039818	SAMN38227680
GCA_039707465.1	ASM3970746v1	Rhabdophis nuchalis	126483						MD-2024a	female		1924646879	20	Chromosome	2024-05-20	JBDLLF01	104787037	204956984	405							PacBio Revio sequencing; Hi-C sequencing; MGI short-read sequencing; RNA sequencing	Sichuan Agricultural University	PRJNA1096857	SAMN40788225
GCA_041722995.2	BASDU_1.0	Acritoscincus duperreyi	316450						Individual 364	male		1567876677	16	Chromosome	2024-11-06	JAVSCH02	90404876	222269761	171							PacBio Sequel II; Oxford Nanopore PromethION	AusArg	PRJNA980841	SAMN37176090
GCA_964340495.1	rHemHip1.1	Hemorrhois hippocrepis	166086									1806509314	19	Chromosome	2024-11-17	CAYFAC01	54718507	153613759	110							ONT, Illumina, Omni-C	Centro Nacional de Análisis Genómico	PRJEB77927	SAMEA115083735
GCA_046524025.1	ASM4652402v1	Cerastes gasperettii	110202						CG1	female		1632725608	19	Chromosome	2025-01-06	JAZHBS01	45697377	214149504	221							PacBio; Hi-C	Institute of Evolutionary Biology	PRJNA1068073	SAMN39573452
GCA_047301725.1	DTU_Vamm_2.0	Vipera ammodytes	8704						VAMM-2024	male		1545746728	18	Chromosome	2025-01-30	JBKYKP01	35951249	210475551	24							PacBio Sequel; Illumina HiSeq	BGI Genomics	PRJNA1177245	SAMN44416039
GCA_033807585.1	HMAJ_1.0	Hydrophis major	355693					Western Australia	SAMAR72044	female		2166703382	16	Chromosome	2023-11-21	JAUCBL01	35743180	268276564	1320							PacBio RSII	Australian Amphibian and Reptile Genomics Initiative	PRJNA984433	SAMN35768000
GCA_964265115.1	rMalMon1.1	Malpolon monspessulanus	184164									1752149986	23	Chromosome	2024-09-25	CAXWAQ01	32743049	121923953	60							ONT, Illumina, omniC	Centro Nacional de Análisis Genómico	PRJEB77783	SAMEA114541114
GCA_042257475.1	ASM4225747v1	Asaccus caudivolvulus	886391						BBC_2024a			1733398839	20	Chromosome	2024-09-27	JBEURW01	19951807	114541579	37							Oxford Nanopore; Illumina; Omni-C	Institute of Evolutionary Biology	PRJNA1043593	SAMN39327732
GCF_021028975.2	MPM_Stown_v2.3	Sphaerodactylus townsendi	933632						TG3544	male	NCBI Sphaerodactylus townsendi Annotation Release 100	1810846735	17	Chromosome	2022-04-08	JAHVXK02	9459502	133801376	1742	0.922192	0.905214	0.0169786	0.0217914	0.056016	sauropsida_odb10	Illumina HiSeq	Marquette University	PRJNA746057	SAMN20179316	21793	18976	549
GCA_964234825.1	rPodMel1.hap2.1	Podarcis melisellensis	65482									1437044901	18	Chromosome	2024-08-31	CAXSAJ01	3107267	92085810	200							PacBio,Arima2	WELLCOME SANGER INSTITUTE	PRJEB79072	SAMEA115336775
GCA_964270895.1	rPodFil1.hap1.1	Podarcis filfolensis	65481									1506948896	20	Chromosome	2024-09-29	CAXWSZ01	3042058	91563485	348							PacBio,Arima2	WELLCOME SANGER INSTITUTE	PRJEB80628	SAMEA113403362
GCA_965113305.1	rPodVau1.hap2.1	Podarcis vaucheri	140051									1510738089	18	Chromosome	2025-01-24	CBCOUL01	2992141	100944791	151							PacBio,Arima2	WELLCOME SANGER INSTITUTE	PRJEB85074	SAMEA115336770
GCA_965112155.1	rPodLio1.hap1.1	Podarcis liolepis	662736									1574003547	20	Chromosome	2025-01-23	CBCOQI01	2883979	95422932	289							PacBio,Arima2	WELLCOME SANGER INSTITUTE	PRJEB84044	SAMEA114217798
GCA_964106915.2	rPodGai1.hap1.2	Podarcis gaigeae	90521									1514623329	20	Chromosome	2024-09-17	CAXKYZ02	2858450	91932266	210							PacBio,Arima2	WELLCOME SANGER INSTITUTE	PRJEB76108	SAMEA114217796
GCA_964188305.1	rPodBoc1.hap1.1	Podarcis bocagei	90520									1615189422	20	Chromosome	2024-06-21	CAXLOY01	2681335	94948854	506							PacBio,Arima2	WELLCOME SANGER INSTITUTE	PRJEB76738	SAMEA115336769
GCA_965153305.1	rPodTil1.hap2.1	Podarcis tiliguerta	65485									1382196565	17	Chromosome	2025-02-26	CBCUEI01	2575368	90889416	306							PacBio,Arima2	WELLCOME SANGER INSTITUTE	PRJEB85969	SAMEA114217799
GCA_964273705.1	rNatHel1.hap1.1	Natrix helvetica	2025560									1777495310	18	Chromosome	2024-10-05	CAXWXV01	1870695	172830377	486							PacBio,Arima2	WELLCOME SANGER INSTITUTE	PRJEB80796	SAMEA114598156
GCA_964106635.2	rPodPit1.hap2.2	Podarcis pityusensis	74359									1417079496	18	Chromosome	2024-07-05	CAXKZD02	1719006	92418909	183							PacBio,Arima2	WELLCOME SANGER INSTITUTE	PRJEB76013	SAMEA114217797
GCA_947686815.1	rPodLil1.2	Podarcis lilfordi	74358								Annotation submitted by UB (Universitat de Barcelona)	1460085851	20	Chromosome	2023-08-09	CANTUW01	1481499	89641981	2148							ONT, 10X linked reads, omniC	UB (Universitat de Barcelona)	PRJEB47961	SAMEA112254106	991319	25676
GCA_020142125.1	MUOH_PhPlat_1.1	Phrynosoma platyrhinos	52577						NK-2021	female	Annotation submitted by Miami University	1901839624	17	Chromosome	2021-09-27	JAIPUX01	12043	273212747	5291							Illumina	Miami University	PRJNA685451	SAMN17187150	32712	16750
GCA_003118565.2	Ppicta_v2.0	Paroedura picta	143630									1562175643	18	Scaffold	2021-09-14	BDOT02	21853	109004681	4871							Illumina HiSeq	Phyloinformatics Unit, Center for Life Science Technologies (CLST), RIKEN	PRJDB5392	SAMD00069447
GCA_032468175.1	ASM3246817v1	Toxicocalamus goodenoughensis	2725382						LSUMZ 98043			1296406934		Scaffold	2023-10-10	JANHFN01	6052	110765	313041							Illumina	Iridian Genomes	PRJNA785169	SAMN25280387				assembly from type material
GCF_000186305.1	Python_molurus_bivittatus-5.0.2	Python bivittatus	176946							female	NCBI Python bivittatus Annotation Release 102	1435034535		Scaffold	2013-09-15	AEQU02	10658	213970	39112	0.923663	0.914706	0.00895722	0.0335561	0.0427807	sauropsida_odb10	Illumina; 454	The Consortium for Comparative Genomics, UC Denver	PRJNA61243	SAMN02981298	22427	19793	455
GCF_900067755.1	pvi1.1	Pogona vitticeps	103695							male	NCBI Pogona vitticeps Annotation Release 100	1716675060		Scaffold	2017-02-28	CEMB01	35501	2477614	13749	0.972193	0.960963	0.0112299	0.00949198	0.0183155	sauropsida_odb10		BRAEMBL	PRJEB5206	SAMEA2300447	21994	18891	421
GCA_000516915.1	OphHan1.0	Ophiophagus hannah	8665							male	Annotation submitted by Naturalis Biodiversity Center	1594074654		Scaffold	2013-12-11	AZIM01	5201	241519	296399							Illumina HiSeq	Naturalis Biodiversity Center	PRJNA201683	SAMN02439592	18579	18445
GCF_029531705.1	CU_Pguttatus_1	Pantherophis guttatus	94885						1	male	GCF_029531705.1-RS_2023_10	1708105946		Scaffold	2023-03-31	JAKNRS01	3031475	63228677	466	0.952941	0.906685	0.0462567	0.00561497	0.0414438	sauropsida_odb10	PacBio	Columbia University	PRJNA803176	SAMN25637154	26250	20058	517
GCF_001077635.1	Thamnophis_sirtalis-6.0	Thamnophis sirtalis	35019						EDBJR-23777	female	NCBI Thamnophis sirtalis Annotation Release 100	1424897867		Scaffold	2015-06-26	LFLD01	10447	647592	7930	0.789439	0.775134	0.0143048	0.0782086	0.132353	sauropsida_odb10	Illumina	The Genome Institute at Washington University School of Medicine (WUGSC)	PRJNA189551	SAMN03759628	20076	18565	401
GCA_023333645.1	rSceOcc1.0.p	Sceloporus occidentalis	8519						IW3139	male		2856339201		Scaffold	2022-05-11	JALMGF01	18989278	98418489	607							PacBio Sequel II; PacBIo Sequel IIe; Dovetail's OmniC; Illumina NovaSeq	UCLA	PRJNA824883	SAMN27480378
GCA_012654045.1	UNIGE_Pmuc_v1.0	Ptyas mucosa	31142						Pmuc001	female		1721466642		Scaffold	2020-04-22	WNWU01	41154	15963960	21198							Illumina HiSeq	University of Geneva	PRJNA588151	SAMN13229211
GCF_001527695.2	P.Mucros_1.0	Protobothrops mucrosquamatus	103944						PMUCROS		NCBI Protobothrops mucrosquamatus Annotation Release 101	1673859098		Scaffold	2016-01-22	BCNE02	21948	424052	52279							Illumina HiSeq 2500	Okinawa Institute of Science and Technology	PRJDB4386	SAMD00043515	22367	20508	597
GCA_046270485.1	ASM4627048v1	Boa constrictor	8574						UPRMGRS_1515_TJC_928			1545350959		Scaffold	2024-12-25	JBJNSB01	14006	22988	619391							Illumina	Iridian Genomes	PRJNA1169559	SAMN43785642
GCA_046270045.1	ASM4627004v1	Basiliscus vittatus	211979						UPRMGRS_1288_TJC_661			2169435905		Scaffold	2024-12-24	JBJNIN01	12844	165964567	901793							Illumina	Iridian Genomes	PRJNA1169592	SAMN44523915
GCA_046269885.1	ASM4626988v1	Daboia russelii	8707						RAP0501			1319863035		Scaffold	2024-12-24	JBJJOO01	5873	6703	452423							Illumina	Iridian Genomes	PRJNA1180779	SAMN44529011
GCA_046271145.1	ASM4627114v1	Hemidactylus flaviviridis	260202						UPRMGRS_1744_TJC_1360			2270210552		Scaffold	2024-12-25	JBJPHH01	5485	6337	1595772							Illumina	Iridian Genomes	PRJNA1169565	SAMN43785648
GCA_023053685.1	rDiaPun1.0.p	Diadophis punctatus similis	158812						HBS135679	female		1783006549		Scaffold	2022-04-19	JALIGW01	8013852	83654930	443							PacBio Sequel IIe; Dovetails OmniC; Illumina NovaSeq	UCLA	PRJNA810488	SAMN25872410
GCA_030847615.1	rGamWis1.0.hap2	Gambelia wislizenii	43593						HBS 135999	female		2466589883		Scaffold	2023-08-21	JAUMIR01	138191064	380060318	69							Illumina NovaSeq 6000; Pacbio Sequel IIe; Dovetail OmniC	UCLA	PRJNA995631	SAMN35845454
GCA_040207535.1	USC_Ccil_1.0	Correlophus ciliatus	143539					US Hobby	MAA-2024a			1652967480		Scaffold	2024-06-17	JBBPXQ01	109210969	109210969	151							PacBio	University of Southern California	PRJNA1091669	SAMN40604022
GCA_030761175.1	rMasLat1.0.hap2	Masticophis lateralis	1651146						HBS 135920	female		1504000112		Scaffold	2023-08-16	JAUDYJ01	68931034	214958471	120							Illumina NovaSeq 6000; PacBio Sequel IIe; Dovetail OmniC	UCLA	PRJNA986588	SAMN35735684
GCA_022577455.1	rAriEle1.0.p	Arizona elegans	94893					subspecies occidentalis	HBS 135684			1842534626		Scaffold	2022-03-15	JAKOOJ01	54101938	105945816	139							PacBio Sequel II; PacBio Sequel IIe; Dovetail OmniC; Illumina NovaSeq	UCLA	PRJNA796781	SAMN24818160
GCA_023362775.1	rChaBot1.0.p	Charina bottae	51858						HBS 135849			1804921757		Scaffold	2022-05-13	JALMGJ01	37334273	97015800	288							PacBio Sequel IIe; Dovetail's OmniC; Illumina NovaSeq	UCLA	PRJNA824889	SAMN26367999
GCA_034509955.1	ASU_Unig_1	Urosaurus nigricauda	3148767						ASU_Uro_nig_1	male		1870054407		Scaffold	2023-12-21	JAOEGL01	23281897	279651831	327							PacBio Sequel	Arizona State University	PRJNA825570	SAMN28669246
GCA_037043045.1	ASM3704304v1	Hydrophis curtus	355685						ss_UAE728			1925084451		Scaffold	2024-03-06	JAWKAS01	11305392	267790965	809							Oxford Nanopore PromethION; Illumina Novaseq	Garvan Institution	PRJNA780942	SAMN23222007
GCA_029375565.1	UGM_Ggeck_1	Gekko gecko	36310						LN22022_2	male		2741107181		Scaffold	2023-03-23	JAPDNY01	10858724	190862615	4208							Oxford Nanopore; Illumina NextSeq	Faculty of Biology Universitas Gadjah Mada	PRJNA894965	SAMN31484119
GCA_001625485.2	ASM162548v2	Crotalus horridus	35024						016-059-111	female		1574170127		Scaffold	2024-11-01	LVCR02	2255360	2328772	5707							Oxford Nanopore PromethION	Timber Rattlesnake Genome	PRJNA181087	SAMN01815951
GCA_030556195.1	ASM3055619v1	Anolis apletophallus	2032994			AnoAple_1.1				female		2423005677		Scaffold	2023-07-31	JARBWK01	658947	154613287	9445							Complete Genomics	University of Nevada Reno	PRJNA906575	SAMN33339893
GCF_004798865.1	ASM479886v1	Varanus komodoensis	61221			SLA01				male	NCBI Varanus komodoensis Annotation Release 100	1507945839		Scaffold	2019-04-17	SJPD01	189463	23831982	1411	0.960695	0.947059	0.0136364	0.00842246	0.0308824	sauropsida_odb10	PacBio; Oxford Nanopore MinION; BioNano physical mapping; 10X Genomics	Gladstone Institutes	PRJNA523222	SAMN10967258	20435	17968	254
GCA_018340635.1	Ibu_BjarHA_1.0	Bothrops jararaca	8724						BSP84406	female		1672323932		Scaffold	2021-05-11	JAGTXL01	162550	164310	27698							Illumina HiSeq; Illumina MiSeq; PacBio RSII	Instituto Butantan	PRJNA691605	SAMN17606782
GCA_015471245.1	latCor_2.0	Laticauda colubrina	8628									2038820311		Scaffold	2020-11-04	BLBF01	38278	39959644	20583							Illumina HiSeq X	Kyoto University	PRJDB7284	SAMD00134349
GCA_004320025.1	latLat_1.0	Laticauda laticaudata	8630									1558706106		Scaffold	2019-01-09	BHFT01	35581	39330	83587							Illumina HiSeq 2500; PacBio RS II	Kyoto University	PRJDB7226	SAMD00132327
GCF_900518725.1	TS10Xv2-PRI	Notechis scutatus	8663								NCBI Notechis scutatus Annotation Release 100	1665525958		Scaffold	2018-09-24	ULFQ01	31763	5997050	52414	0.90508	0.883556	0.0215241	0.0312834	0.0636364	sauropsida_odb10		UNIVERSITY OF NEW SOUTH WALES	PRJEB27871	SAMEA4800209	23178	19770	826
GCF_001447785.1	Gekko_japonicus_V1.1	Gekko japonicus	146911						JY-2015	male	NCBI Gekko japonicus Annotation Release 100	2490257917		Scaffold	2015-11-25	LNDG01	29575	707733	191499	0.932487	0.915775	0.0167112	0.030615	0.0368984	sauropsida_odb10	Illumina HiSeq2000	Nantong University	PRJNA298277	SAMN04157958	20954	19476	754
GCA_024449315.1	ASM2444931v1	Daboia siamensis	343250					Thailand	CUKU22	female		1663732363		Scaffold	2022-07-26	JAKJMR01	27427	1108672	38791							10x linked reads	Kasetsart University	PRJNA794313	SAMN24674818
GCA_023846285.1	PhrVer	Phrynocephalus versicolor	171651					EJN	EJN2017011	female		1603375173		Scaffold	2022-06-22	JAHTLZ01	27024	49226030	4556							10X Genomics	University of California Berkeley	PRJNA738137	SAMN19774415
GCA_044628595.1	ASM4462859v1	Varanus niloticus	62046						UPRMGRS_854_TJC_381			1828609873		Scaffold	2024-11-06	JBIELW01	10223	15994	1036177							Illumina	Iridian Genomes	PRJNA1148356	SAMN43199337
GCA_046269865.1	ASM4626986v1	Micrurus fulvius	8637						UPRMGRS_638_TJC_164			1562482576		Scaffold	2024-12-24	JBJJOJ01	7426	8360	779519							Illumina	Iridian Genomes	PRJNA1169579	SAMN44523924
GCA_046270445.1	ASM4627044v1	Fowlea piscator	2879141						RAP0482			1483696973		Scaffold	2024-12-25	JBJNRV01	6952	8055	593573							Illumina	Iridian Genomes	PRJNA1180802	SAMN44529006
GCA_044335425.1	ASM4433542v1	Crotalus simus	1043007						UPRMGRS_1449_TJC_823			1327970636		Scaffold	2024-11-03	JBIELB01	6059	6988	509345							Illumina	Iridian Genomes	PRJNA1148369	SAMN43199314
GCA_032467975.1	ASM3246797v1	Trimeresurus albolabris	8765						FMNH 255254			1232530381		Scaffold	2023-10-10	JANHFS01	4725	113187	317626							Illumina	Iridian Genomes	PRJNA790031	SAMN24183411
GCF_029215685.1	rPitCat1.0.hap2	Pituophis catenifer annectens	94852						HBS135680		GCF_029215685.1-RS_2025_01	1682881129		Scaffold	2023-03-14	JARCGV01	26555075	216834086	649	0.897995	0.883021	0.0149733	0.00815508	0.0938503	sauropsida_odb10	Illumina NovaSeq; Dovetail OmniC; PacBio Sequel IIe	UCLA	PRJNA937313	SAMN33386007	19833	17434	680
GCA_029215795.1	rAnnSte1.0.hap2	Anniella stebbinsi	2202111						HBS135921	female		1891076299		Scaffold	2023-03-14	JARDYH01	120289678	276533474	91							PacBio Sequel IIe; Illumina NovaSeq; Dovetail OmniC	UCLA	PRJNA938518	SAMN33386066
GCA_026167975.1	rPhrBla1.0.hap2	Phrynosoma blainvillii	372482							female		1968358621		Scaffold	2022-11-14	JANUYF01	62272472	352551559	52							PacBio Sequel II; Illumina NovaSeq; Dovetail Genomics Omni-C	UCLA	PRJNA873121	SAMN29046554
GCA_029282475.1	ASM2928247v1	Phrynocephalus forsythii	171643					Tarim Basin		female	Annotation submitted by Lanzhou University	1816888593		Scaffold	2023-03-20	JAPFRF01	50948978	133255571	644							Illumina	Lanzhou University	PRJNA699736	SAMN17808117	20194	20194
GCA_037013535.1	IntLes_1.0	Intellagama lesueurii	103694						November	male		1817723846		Scaffold	2024-03-05	JBAJHW01	39629392	269041945	556							PacBio Sequel	University of Queensland	PRJNA1048105	SAMN38607140
GCA_024509115.1	rCroOre1.0.p	Crotalus helleri	8741						HBS135844	male		1564777875		Scaffold	2022-08-04	JAKSXO01	10371895	110762666	697							PacBio Sequel II; PacBio Sequel IIe; Dovetails OmniC; Illumina NovaSeq	UCLA	PRJNA807342	SAMN25872349
GCA_003586115.2	HLtupMer6	Salvator merianae	96440			LG2117				male		2068170046		Scaffold	2018-12-11	QVOM02	500019	55382274	4512							Illumina MiSeq; Illumina HiSeq; PacBio RSII; Optical map	Center for Systems Biology Dresden	PRJNA473319	SAMN09273531
GCF_900518735.1	EBS10Xv2-PRI	Pseudonaja textilis	8673								NCBI Pseudonaja textilis Annotation Release 100	1590035073		Scaffold	2018-09-24	ULFR01	50443	14685528	28550	0.940508	0.911364	0.0291444	0.015107	0.044385	sauropsida_odb10		UNIVERSITY OF NEW SOUTH WALES	PRJEB27869	SAMEA4800208	22548	19358	713
GCA_003402635.1	HabAm_1.0	Protobothrops flavoviridis	88087							female		1413200976		Scaffold	2018-08-02	BFFQ01	18879	467050	84502							Illumina MiSeq; Roche 454	Division of Genomics, Medical Institute of Bioregulation, Kyushu University	PRJDB5507	SAMD00115727
GCA_004319985.1	emyIji_1.0	Emydocephalus ijimae	34996									1625199642		Scaffold	2019-01-09	BHEV01	18545	18937	157858							Illumina HiSeq X	Kyoto University	PRJDB7221	SAMD00132326
GCA_014337955.1	AspMar1.0	Aspidoscelis marmoratus	403789						SIMRID8450			1639530780		Scaffold	2020-08-31	MTQE01	17774	32220929	3826							Illumina HiSeq	Stowers Institute For Medical Research	PRJNA360150	SAMN06204250
GCA_043090425.1	ASM4309042v1	Chamaeleo dilepis	91908						UPRM_GenResCol_1049_TJC575			1786175575		Scaffold	2024-10-12	JBHLFC01	9578	12659	476822							Illumina	Iridian Genomes	PRJNA1138432	SAMN42741034
GCA_044758705.1	ASM4475870v1	Anilius scytale	51844						UPRMGRS_1197_TJC_1122			1682758474		Scaffold	2024-11-10	JBINKI01	9223	11133	767392							Illumina	Iridian Genomes	PRJNA1169292	SAMN43538500
GCA_004320005.1	hydMel_1.0	Hydrophis melanocephalus	34990									1402639853		Scaffold	2019-02-13	BHFS01	7411	59810	122022							Illumina HiSeq 2500; Illumina HiSeq 1500; Illumina MiSeq	Kyoto University	PRJDB7271	SAMD00134211
GCA_032468055.1	ASM3246805v1	Acrochordus granulatus	46287						FMNH 216296			1324550020		Scaffold	2023-10-10	JANHZU01	7023	156840	184515							Illumina	Iridian Genomes	PRJNA790018	SAMN24183397
GCA_042902775.1	ASM4290277v1	Bitis arietans	8692						UPRMGRS_805_TJC_332			1504653946		Scaffold	2024-10-10	JBHNWB01	5745	6586	884825							Illumina	Iridian Genomes	PRJNA1156530	SAMN43509294
GCA_047292355.1	ASM4729235v1	Agkistrodon piscivorus	8715						UPRMGRS_576_TJC_103			1306416805		Scaffold	2025-01-28	JBKKFQ01	4672	5345	389111							Illumina	Iridian Genomes	PRJNA1194188	SAMN45173552
GCA_046270685.1	ASM4627068v1	Bothrops atrox	8725						UPRMGRS_1183_TJC_1106			1401083250		Scaffold	2024-12-25	JBJNSD01	4498	5127	725154							Illumina	Iridian Genomes	PRJNA1183764	SAMN44636193
GCA_036250565.1	ASM3625056v1	Sibynophis collaris	1070323						FMNH 255570			1308607799		Scaffold	2024-01-29	JANHFK01	3504	84221	459228							Illumina	Iridian Genomes	PRJNA790032	SAMN24183410
GCA_027560375.1	ASM2756037v1	Imantodes cenchoa	121343						FMNH 282648			1385158126		Scaffold	2023-01-03	JANHGD01	2902	52356	605251							Illumina	Iridian Genomes	PRJNA790023	SAMN24183402
GCA_019457695.2	c.ornata.1	Chrysopelea ornata	1296673						DD17			1334265196		Scaffold	2023-08-10	JAHWGE01	1484	1564	1119672							ABI3730; Illumina NovaSeq	CENTRAL FORENSIC SCIENCE LABORATORY	PRJNA742155	SAMN19929648
GCA_020711275.1	ASM2071127v1	Calotes versicolor	48253						BHU-M1	male		1334025125		Scaffold	2021-11-02	JAIOUR01	1066	1066	1818006							Illumina HiSeq	University of Oregon	PRJNA408142	SAMN07676179
GCA_026170595.1	rPleGil1.0.hap2	Plestiodon gilberti rubricaudatus	245608						HBS 135693			1571222493		Scaffold	2022-11-14	JANXHW01	127798174	231322181	39							PacBio Sequel II; Illumina NovaSeq; Dovetails OmniC	UCLA	PRJNA874060	SAMN30523592
GCA_023333525.1	rAspTig1.0.p	Aspidoscelis tigris stejnegeri	2917703						HBS 135688	male		1335650587		Scaffold	2022-05-11	JALMGA01	30424254	93690953	73							PacBio Sequel IIe; Dovetails OmniC; Illumina NovaSeq	UCLA	PRJNA810478	SAMN25872408
GCA_037215915.1	rPanGlo1_p1.0	Pantherophis vulpinus	94886						EasternFoxsnake02	female		1922551888		Scaffold	2024-03-19	JAXLNS01	28315126	145441293	232							PacBio Sequel; Illumina NovaSeq	Canada's Genomic Enterprise	PRJNA1027852	SAMN36942445
GCA_023646645.1	ASM2364664v1	Varanus salvator macromaculatus	1275487			VSA01				female		1702541867		Scaffold	2022-06-02	JAIXND01	1316942	71461993	858							Illumina NovaSeq; PacBio Sequel	Chulalongkorn University	PRJNA766478	SAMN21848819
GCA_035047345.1	BraVen1.1	Bradypodion ventrale	179890					Gauteng	JTBG20232	male		2373187502		Scaffold	2024-01-03	JAWDJE01	174922266	374919295	113							PacBio Sequel; Illumina HiSeq	South African National Biodiversity Institute	PRJNA986319	SAMN35825190
GCA_029233225.1	rLeplis1.pri.20221122	Lepidodactylus listeri	747221						LG282	male		2348830489		Scaffold	2023-03-20	JARCFY01	64972995	119873534	401							PacBio HiFi; Illumina NovaSeq 6000	Threatened Species Initiative	PRJNA926684	SAMN32881975
GCA_040207615.1	KLS1140-ALA	Aipysurus laevis	8678						KLS1140-ALA	female		2074352530		Scaffold	2024-06-17	JBEABB01	26375519	27079146	4371							Oxford Nanopore PromethION	The University of Adelaide	PRJNA1115802	SAMN41513963
GCA_033807725.1	HELE_1.0	Hydrophis elegans	355681					Western Australia	KLS1121	male		2010336133		Scaffold	2023-11-20	JAUPSR01	17470302	17836126	3120							Oxford Nanopore PromethION; MGI G400	Australian Amphibian and Reptile Genomics Initiative	PRJNA984433	SAMN35787919
GCA_037055225.1	ASM3705522v1	Hydrophis ornatus	8685						ss_UAE730			1926171689		Scaffold	2024-03-07	JAWKAR01	17311133	270035755	546							Oxford Nanopore PromethION; Illumina Novaseq	Garvan Institution	PRJNA780942	SAMN23222008
GCA_041893435.1	ASM4189343v1	Crotalus ruber	8735						CLP2635	male		1586194038		Scaffold	2024-09-10	JAZBHB01	5135385	6254503	1126							PacBio RSII	University of South Florida	PRJNA1051499	SAMN38790822
GCA_029891615.1	ASM2989161v1	Natrix natrix natrix	2563697					Saxony	TBG_2476			1733453643		Scaffold	2023-04-28	JAKRSK01	1528028	1579101	12760							PacBio Sequel; Illumina NovaSeq	Senckenberg Nature Research Society	PRJNA803021	SAMN25610410
GCA_042478105.1	CIBIO_Ggalloti_1.0	Gallotia galloti	39310						CIBIO_FBIO_DB28110	male		1178193302		Scaffold	2024-10-02	JAZDSK01	262190	58154731	7036							Illumina NovaSeq	CIBIO - Centro de Investigacao em Biodiversidade e Recursos Geneticos	PRJNA833592	SAMN28597259
GCA_030052795.1	PanAll1.0	Pantherophis alleghaniensis	648196						AMNH R-178746	male		1725044628		Scaffold	2023-05-19	JAQZSL01	153617	21817759	65110							Chromium 10X; Illumina HiSeq	American Museum of Naural History	PRJNA926953	SAMN32908215
GCA_022410635.1	HLtreOri1	Tretioscincus oriximinensis	88860						926409			1563094034		Scaffold	2022-02-28	JAJVDF01	71375	1528078	5432							Illumina MiSeq; Illumina HiSeq	Center for Systems Biology Dresden	PRJNA790040	SAMN24193125
GCA_012654085.1	UNIGE_PanObs_1.0	Pantherophis obsoletus	39099						EOBS11	female		1692461844		Scaffold	2020-04-22	WJSR01	38205	14519768	36795							Illumina HiSeq	University of Geneva	PRJNA587592	SAMN13195742
GCA_022412395.1	HLcalSin1	Calyptommatus sinebrachiatus	174780						MTR03294			1750921936		Scaffold	2022-02-28	JAJVDE01	35273	5507198	12067							Illumina HiSeq	Center for Systems Biology Dresden	PRJNA790038	SAMN24193064
GCA_029204185.1	lerEdw1.0	Lerista edwardsae	470340						Ler83		Annotation submitted by Harvard University	1740840159		Scaffold	2023-03-14	JAJKFI01	35012	11085295	40606							Illumina NovaSeq	Harvard University	PRJNA589021	SAMN13264076	21220	21110	110
GCA_044473165.1	ASM4447316v1	Trachylepis maculilabris	864816						UPRM_GenResCol_715_TJC242			1205588941		Scaffold	2024-11-05	JBIDEJ01	19265	11158936	125643							Illumina	Iridian Genomes	PRJNA1138240	SAMN42740900
GCA_047032895.1	ASM4703289v1	Morelia carinata	461328						6D85LG77VE			1394536071		Scaffold	2025-01-23	JBKKFD01	18247	27810	115909							Illumina	Iridian Genomes	PRJNA1198973	SAMN45862056
GCA_003457575.1	DSBC_Tbai_1.0	Thermophis baileyi	527827					Yangbajing	2025-01-13	female		1747678728		Scaffold	2018-09-05	QLTV01	18227	2413955	20729							Illumina HiSeq	Chengdu Institute of Biology, Chinese Academy of Sciences	PRJNA473624	SAMN09279788
GCA_043090785.1	ASM4309078v1	Aspidoscelis angusticeps	1433128						UPRMGRS_1236_TJC_609			1550972284		Scaffold	2024-10-12	JBHNVU01	17441	31166	644684							Illumina	Iridian Genomes	PRJNA1152001	SAMN43335703
GCA_031001705.1	ASM3100170v1	Simalia tracyae	129332						IRGN 6EWDE7KRG7			1468689395		Scaffold	2023-08-30	JARFOB01	14047	67349691	67984							Illumina	Iridian Genomes	PRJNA931312	SAMN33057084
GCA_043090965.1	ASM4309096v1	Trachylepis brevicollis	323738						UPRMGRS_1040_TJC_566			1392040926		Scaffold	2024-10-12	JBHLFF01	13447	32277	278407							Illumina	Iridian Genomes	PRJNA1147695	SAMN43199332
GCA_046269605.1	ASM4626960v1	Latastia doriai	2202409						UPRMGRS_1882_TJC_1498			1405143167		Scaffold	2024-12-24	JBJJOD01	12848	25885	211615							Illumina	Iridian Genomes	PRJNA1165310	SAMN43992314
GCA_043090985.1	ASM4309098v1	Acanthocercus cyanogaster	1247901						UPRMGRS_1025_TJC_551			1711849805		Scaffold	2024-10-12	JBHLFK01	12629	19844	583104							Illumina	Iridian Genomes	PRJNA1156563	SAMN43509293
GCA_043656535.1	ASM4365653v1	Trachylepis striata	355654						UPRMGRS_716_TJC_243			1499650431		Scaffold	2024-10-23	JBIELK01	12469	22087	632691							Illumina	Iridian Genomes	PRJNA1156540	SAMN43509304
GCA_046270865.1	ASM4627086v1	Acanthocercus annectans	1241320						UPRMGRS_1743_TJC_1359			1736362833		Scaffold	2024-12-25	JBJPGY01	11171	18161	624685							Illumina	Iridian Genomes	PRJNA1169574	SAMN43785656
GCA_043090905.1	ASM4309090v1	Panaspis annettesabinae	3102984						UPRMGRS_737_TJC_264			1213563386		Scaffold	2024-10-12	JBHLFE01	10951	18085	397272							Illumina	Iridian Genomes	PRJNA1148352	SAMN43199325
GCA_043090945.1	ASM4309094v1	Sceloporus chrysostictus	43620						UPRM_GenResCol_1269_TJC642			1906508306		Scaffold	2024-10-12	JBHLFM01	10734	157335117	378652							Illumina	Iridian Genomes	PRJNA1138430	SAMN42740901
GCA_046269685.1	ASM4626968v1	Acanthocercus guentherpetersi	2201893						UPRMGRS_1769_TJC_1385			1635261204		Scaffold	2024-12-24	JBJJOB01	10616	15720	323334							Illumina	Iridian Genomes	PRJNA1165299	SAMN43992308
GCA_027559625.1	ASM2755962v1	Morelia viridis	129333						IRGN N6CF72GX22	male		1380678911		Scaffold	2023-01-03	JANHOE01	10471	205778	110412							Illumina	Iridian Genomes	PRJNA813146	SAMN26452791
GCA_046270945.1	ASM4627094v1	Acanthocercus atricollis	690289						UPRMGRS_1740_TJC_1356			1714708839		Scaffold	2024-12-25	JBJPHF01	10442	16693	629873							Illumina	Iridian Genomes	PRJNA1169571	SAMN43785654
GCA_044335435.1	ASM4433543v1	Agama doriae	175455						UPRMGRS_944_TJC_471			1581448633		Scaffold	2024-11-03	JBIELC01	10270	15068	588439							Illumina	Iridian Genomes	PRJNA1148363	SAMN43199307
GCA_046270145.1	ASM4627014v1	Bungarus ceylonicus	1296667						RAP0441			1418001123		Scaffold	2024-12-24	JBJPGP01	10250	12155	217425							Illumina	Iridian Genomes	PRJNA1180794	SAMN44529002
GCA_043656425.1	ASM4365642v1	Varanus albigularis	8558						UPRMGRS_1062_TJC_588			1660173986		Scaffold	2024-10-23	JBIEOM01	9422	14924	512288							Illumina	Iridian Genomes	PRJNA1147684	SAMN43199336
GCA_043090765.1	ASM4309076v1	Xenagama zonura	2202509						UPRMGRS_1718_TJC_1334			1671624657		Scaffold	2024-10-12	JBHLFD01	9295	14675	551060							Illumina	Iridian Genomes	PRJNA1148183	SAMN43199338
GCA_047292095.1	ASM4729209v1	Aspidura guentheri	1296316						RAP0437			1315359738		Scaffold	2025-01-28	JBKOJE01	9092	10834	228284							Illumina	Iridian Genomes	PRJNA1198949	SAMN45860446
GCA_046270885.1	ASM4627088v1	Corallus caninus	51861						UPRMGRS_1134_TJC_1056			1504169967		Scaffold	2024-12-25	JBJPHE01	8773	12887	567513							Illumina	Iridian Genomes	PRJNA1169560	SAMN43785643
GCA_046270105.1	ASM4627010v1	Mesoscincus schwartzei	463565						UPRMGRS_1574_TJC_987			1891847392		Scaffold	2024-12-24	JBJPGL01	8546	12816	682577							Illumina	Iridian Genomes	PRJNA1169596	SAMN44523923
GCA_043090385.1	ASM4309038v1	Acanthocercus minutus	2516550						UPRMGRS_982_TJC_509			1677815126		Scaffold	2024-10-12	JBHLFA01	8487	13094	575538							Illumina	Iridian Genomes	PRJNA1148184	SAMN43199306
GCA_047748255.1	ASM4774825v1	Crotalus enyo	125865						JXCM8J6AK9			1330534060		Scaffold	2025-02-12	JBLLKU01	8470	9956	254891							Illumina	Iridian Genomes	PRJNA1198980	SAMN45863871
GCA_032468155.1	ASM3246815v1	Oxyrhabdium leporinum	186594						FMNH 278897			1266969297		Scaffold	2023-10-10	JANHFL01	8427	137739	245550							Illumina	Iridian Genomes	PRJNA790026	SAMN24183405
GCA_044335405.1	ASM4433540v1	Chamaeleo laevigatus	373863						UPRMGRS_801_TJC_328			1910558459		Scaffold	2024-11-03	JBIELG01	8372	10563	889497							Illumina	Iridian Genomes	PRJNA1148360	SAMN43199310
GCA_047032955.1	ASM4703295v1	Sibynophis subpunctatus	1297029						RAP0491			1399184462		Scaffold	2025-01-23	JBKKFB01	8294	9563	245304							Illumina	Iridian Genomes	PRJNA1198948	SAMN45860635
GCA_046270765.1	ASM4627076v1	Holcosus undulatus	171128						UPRMGRS_1298_TJC_672			1631490424		Scaffold	2024-12-25	JBJNSC01	7783	16955	817447							Illumina	Iridian Genomes	PRJNA1169564	SAMN43785647
GCA_046269825.1	ASM4626982v1	Hypnale hypnale	44720						RS-139			1339194119		Scaffold	2024-12-24	JBJJOM01	7582	8929	486504							Illumina	Iridian Genomes	PRJNA1180780	SAMN44529020
GCA_017656035.1	ASM1765603v1	Myanophis thanlyinensis	2777982						TSch-2020a	male		1315615078		Scaffold	2021-04-01	JAEANM01	7005	7375	297074							Illumina NovaSeq	LOEWE Centre for Translational Biodiversity Genomics (LOEWE-TBG)	PRJNA667001	SAMN16348494
GCA_044758725.1	ASM4475872v1	Chamaeleo gracilis	91909						UPRMGRS_687_TJC_214			1876020895		Scaffold	2024-11-10	JBINKK01	6897	8507	869906							Illumina	Iridian Genomes	PRJNA1169294	SAMN43538505
GCA_046766435.1	ASM4676643v1	Boiga barnesii	1296651						RAP0499			1383736546		Scaffold	2025-01-19	JBKIYP01	6856	7856	290412							Illumina	Iridian Genomes	PRJNA1198954	SAMN45860865
GCA_047292475.1	ASM4729247v1	Crotalus mitchellii	384065						K8CGM633SY			1315687591		Scaffold	2025-01-28	JBKKFL01	6783	7874	297277							Illumina	Iridian Genomes	PRJNA1199345	SAMN45874122
GCA_046269805.1	ASM4626980v1	Hydrophis schistosus	8682						RAP0487			1361440344		Scaffold	2024-12-24	JBJJOL01	6762	8112	442709							Illumina	Iridian Genomes	PRJNA1180778	SAMN44529007
GCA_046270185.1	ASM4627018v1	Tarentola annularis	178379						UPRMGRS_1745_TJC_1361			2018276412		Scaffold	2024-12-24	JBJPGK01	6698	8056	879367							Illumina	Iridian Genomes	PRJNA1169589	SAMN44523931
GCA_046766475.1	ASM4676647v1	Rhinophis saffragamus	2202463						RS-140			1484728958		Scaffold	2025-01-19	JBKOJP01	6537	7759	329086							Illumina	Iridian Genomes	PRJNA1198947	SAMN45860543
GCA_046270085.1	ASM4627008v1	Bungarus caeruleus	132961						RAP0514			1550021801		Scaffold	2024-12-24	JBJJOK01	6476	8108	697355							Illumina	Iridian Genomes	PRJNA1180781	SAMN44529012
GCA_046270205.1	ASM4627020v1	Boiga trigonata	1296666						RAP0478			1455726019		Scaffold	2024-12-24	JBJPGO01	6460	7363	580550							Illumina	Iridian Genomes	PRJNA1180793	SAMN44529005
GCA_046269725.1	ASM4626972v1	Cordylus rivae	1642039						UPRMGRS_1038_TJC_564			2047432416		Scaffold	2024-12-24	JBJJOE01	6430	8350	413008							Illumina	Iridian Genomes	PRJNA1165304	SAMN43992312
GCA_046269745.1	ASM4626974v1	Dasypeltis abyssina	2202287						TJC1354			1354614273		Scaffold	2024-12-24	JBJJOG01	6394	7258	389167							Illumina	Iridian Genomes	PRJNA1165305	SAMN43992313
GCA_047748195.1	ASM4774819v1	Boiga beddomei	1296652						RAP0543			1463895606		Scaffold	2025-02-12	JBLLKS01	6378	7277	359238							Illumina	Iridian Genomes	PRJNA1198953	SAMN45860842
GCA_043658275.1	ASM4365827v1	Naja melanoleuca	8643						UPRMGRS_763_TJC_290			1506037899		Scaffold	2024-10-23	JBIEOI01	6368	7226	677166							Illumina	Iridian Genomes	PRJNA1147686	SAMN43199322
GCA_046118495.1	ASM4611849v1	Hemidactylus macropholis	343430						UPRMGRS_1747_TJC_1363			1978972337		Scaffold	2024-12-16	JBJNII01	6287	7638	1022070							Illumina	Iridian Genomes	PRJNA1169594	SAMN44523918
GCA_042902795.1	ASM4290279v1	Naja nigricollis	8654						UPRMGRS_905_TJC_432			1557685408		Scaffold	2024-10-10	JBHNWC01	6220	7030	816937							Illumina	Iridian Genomes	PRJNA1147687	SAMN43199323
GCA_046270845.1	ASM4627084v1	Ameiva ameiva	8535						UPRMGRS_1198_TJC_1123			1787292150		Scaffold	2024-12-25	JBJNSF01	6151	9188	949953							Illumina	Iridian Genomes	PRJNA1169558	SAMN43785641
GCA_041295975.1	ASM4129597v1	Laemanctus serratus	1476580						UPRM_GenResCol_1286_TJC659			1937125715		Scaffold	2024-08-15	JBGGHT01	6107	7591	593264							Illumina	Iridian Genomes	PRJNA1093013	SAMN40644581
GCA_047748115.1	ASM4774811v1	Crotalus aquilus	8743						ZJI623N7X7			1335091190		Scaffold	2025-02-12	JBLLKR01	6025	7101	337364							Illumina	Iridian Genomes	PRJNA1198978	SAMN45862629
GCA_032467955.1	ASM3246795v1	Pseudoxenodon macrops	1082482						FMNH 255568			1354374879		Scaffold	2023-10-10	JANHFT01	5955	113982	338712							Illumina	Iridian Genomes	PRJNA790028	SAMN24183408
GCA_046270345.1	ASM4627034v1	Ahaetulla nasuta	910399						RAP0458			1444489040		Scaffold	2024-12-25	JBJNRS01	5911	6673	562579							Illumina	Iridian Genomes	PRJNA1180786	SAMN44529004
GCA_046269965.1	ASM4626996v1	Bofa erlangeri	3148990						UPRMGRS_759_TJC_286			1371312475		Scaffold	2024-12-24	JBJJOI01	5891	6780	368910							Illumina	Iridian Genomes	PRJNA1165300	SAMN43992309
GCA_042902815.1	ASM4290281v1	Causus rhombeatus	44735						UPRMGRS_1020_TJC_546			1441227104		Scaffold	2024-10-10	JBHNWA01	5757	6516	821969							Illumina	Iridian Genomes	PRJNA1156532	SAMN43509295
GCA_046270245.1	ASM4627024v1	Oligodon sublineatus	1297019						RS-141			1511596314		Scaffold	2024-12-25	JBJPGW01	5703	6491	671904							Illumina	Iridian Genomes	PRJNA1180800	SAMN44529024
GCA_044335465.1	ASM4433546v1	Psammophis sibilans	434258						UPRMGRS_855_TJC_382			1529890299		Scaffold	2024-11-03	JBIELD01	5582	6252	907883							Illumina	Iridian Genomes	PRJNA1148358	SAMN43199327
GCA_041107755.1	ASM4110775v1	Leptophis mexicanus	2202412						UPRM_GenResCol_1274/TJC647			1672404947		Scaffold	2024-08-08	JBFTWW01	5497	75049723	290614							Illumina	Iridian Genomes	PRJNA1085647	SAMN40310778
GCA_042902875.1	ASM4290287v1	Micrurus diastema	39023						UPRMGRS_1379_TJC_753			1595859904		Scaffold	2024-10-10	JBHNWF01	5421	6228	955228							Illumina	Iridian Genomes	PRJNA1156531	SAMN43509298
GCA_043110025.1	ASM4311002v1	Atractaspis microlepidota	42165						UPRMGRS_935_TJC_462			1558578040		Scaffold	2024-10-14	JBHOMR01	5338	5950	596518							Illumina	Iridian Genomes	PRJNA1148465	SAMN43335704
GCA_043091265.1	ASM4309126v1	Crotaphopeltis hotamboeia	190824						UPRMGRS_765_TJC_292			1577774038		Scaffold	2024-10-12	JBHNVX01	5289	5989	881955							Illumina	Iridian Genomes	PRJNA1148471	SAMN43335706
GCA_044758865.1	ASM4475886v1	Sphaerodactylus glaucus	933631						UPRMGRS_1514_TJC_927			1869327878		Scaffold	2024-11-10	JBINKN01	5245	5986	840290							Illumina	Iridian Genomes	PRJNA1169303	SAMN43538514
GCA_043091005.1	ASM4309100v1	Psammophis punctulatus	382754						UPRMGRS_934_TJC_461			1453078311		Scaffold	2024-10-12	JBHNVV01	5233	5858	746416							Illumina	Iridian Genomes	PRJNA1151995	SAMN43335714
GCA_032468095.1	ASM3246809v1	Pareas carinatus	211648						FMNH 255233			1440111001		Scaffold	2023-10-10	JANHFO01	5229	92338	421728							Illumina	Iridian Genomes	PRJNA790027	SAMN24183406
GCA_046270065.1	ASM4627006v1	Ophisaurus attenuatus	102192						UPRMGRS_648_TJC_174			1756140044		Scaffold	2024-12-24	JBJJON01	5159	8181	674866							Illumina	Iridian Genomes	PRJNA1169582	SAMN44523927
GCA_046269945.1	ASM4626994v1	Thamnophis saurita	35017						UPRMGRS_637_TJC_163			1565020913		Scaffold	2024-12-24	JBJMAQ01	5116	5720	1023038							Illumina	Iridian Genomes	PRJNA1169289	SAMN43538515
GCA_043111325.1	ASM4311132v1	Phrynonax poecilonotus	1401211						UPRMGRS_1392_TJC_766			1700242173		Scaffold	2024-10-14	JBHRFS01	5106	5707	1191716							Illumina	Iridian Genomes	PRJNA1148182	SAMN43199328
GCA_046270025.1	ASM4627002v1	Amphiesma stolatum	186574						RS-G			1495603661		Scaffold	2024-12-24	JBJJOR01	5005	5654	713129							Illumina	Iridian Genomes	PRJNA1180783	SAMN44529017
GCA_043090695.1	ASM4309069v1	Bothrops asper	8722						UPRMGRS_1417_TJC_791			1472702756		Scaffold	2024-10-12	JBHLFB01	4954	5615	813985							Illumina	Iridian Genomes	PRJNA1148464	SAMN43335705
GCA_046269645.1	ASM4626964v1	Atractaspis fallax	2202122						UPRMGRS_1783_TJC_1399			1480888178		Scaffold	2024-12-24	JBJJOA01	4810	5351	523821							Illumina	Iridian Genomes	PRJNA1165297	SAMN43992306
GCA_047748275.1	ASM4774827v1	Boiga ceylonensis	1296664						RAP0515			1466880029		Scaffold	2025-02-12	JBLLKT01	4794	5486	448148							Illumina	Iridian Genomes	PRJNA1198951	SAMN45860711
GCA_046270465.1	ASM4627046v1	Fowlea asperrima	3148108						RAP0430			1438234060		Scaffold	2024-12-25	JBJNRT01	4679	5261	787824							Illumina	Iridian Genomes	PRJNA1180803	SAMN44528999
GCA_043656995.1	ASM4365699v1	Mochlus sundevallii	681533						UPRMGRS_802_TJC_329			1583177162		Scaffold	2024-10-23	JBIEKX01	4635	5914	1055108							Illumina	Iridian Genomes	PRJNA1148366	SAMN43199321
GCA_025802295.1	ASM2580229v1	Psammodynastes pulverulentus	186598						FMNH 273629			1470439028		Scaffold	2022-10-23	JAOYMU01	4604	69323547	103289							Illumina	Iridian Genomes	PRJNA790029	SAMN24183407
GCA_044008395.1	ASM4400839v1	Thecadactylus rapicauda	290508						UPRMGRS_1259_TJC_632			1971735319		Scaffold	2024-10-28	JBIMEL01	4577	5408	968525							Illumina	Iridian Genomes	PRJNA1156545	SAMN43509303
GCA_046270265.1	ASM4627026v1	Lycodon aulicus	1125755						RAP0440			1603009826		Scaffold	2024-12-25	JBJPGQ01	4571	5074	884150							Illumina	Iridian Genomes	PRJNA1180788	SAMN44529001
GCA_046270545.1	ASM4627054v1	Kentropyx calcarata	171155						UPRMGRS_1200_TJC_1125			1647245270		Scaffold	2024-12-25	JBJNRU01	4566	6137	1109922							Illumina	Iridian Genomes	PRJNA1169588	SAMN44523920
GCA_046270985.1	ASM4627098v1	Dendrelaphis caudolineolatus	1296994						RS-W			1360322881		Scaffold	2024-12-25	JBJPHK01	4526	5073	531175							Illumina	Iridian Genomes	PRJNA1180798	SAMN44529019
GCA_043090665.1	ASM4309066v1	Anolis tropidonotus	323608						UPRMGRS_1289_TJC_662			2033670527		Scaffold	2024-10-12	JBHLFJ01	4522	198463375	493781							Illumina	Iridian Genomes	PRJNA1147689	SAMN43199324
GCA_032468115.1	ASM3246811v1	Grayia smithii	292832						LSUMZ 44406			1424957665		Scaffold	2023-10-10	JANHFM01	4398	93166	424630							Illumina	Iridian Genomes	PRJNA785171	SAMN25282069
GCA_046269845.1	ASM4626984v1	Anolis lemurinus	141898						UPRMGRS_1367_TJC_741			2030659747		Scaffold	2024-12-24	JBJJOQ01	4307	248603908	379962							Illumina	Iridian Genomes	PRJNA1180782	SAMN44530016
GCA_046270325.1	ASM4627032v1	Ahaetulla pulverulenta	1296312						RS-C			1643276095		Scaffold	2024-12-25	JBJPGR01	4300	4860	1024040							Illumina	Iridian Genomes	PRJNA1180789	SAMN44529021
GCA_042902835.1	ASM4290283v1	Hemidactylus brookii	153723						UPRMGRS_1063_TJC_589			1959412682		Scaffold	2024-10-10	JBHZFW01	4241	5231	1097201							Illumina	Iridian Genomes	PRJNA1148466	SAMN43335707
GCA_046118535.1	ASM4611853v1	Nerodia floridana	183608						UPRMGRS_1115_TJC_1028			1765969052		Scaffold	2024-12-16	JBJNIF01	4194	4701	1555755							Illumina	Iridian Genomes	PRJNA1169590	SAMN44523925
GCA_046269905.1	ASM4626990v1	Aparallactus lunulatus	2137779						UPRMGRS_1042_TJC_568			1420808310		Scaffold	2024-12-24	JBJJOF01	4181	4583	477265							Illumina	Iridian Genomes	PRJNA1165293	SAMN43992303
GCA_000737285.1	CrotMitch1.0	Crotalus pyrrhus	384069							female		1126791715		Scaffold	2014-08-01	JPMF01	4103	5299	473380							Illumina HiSeq	Reed College	PRJNA255393	SAMN02918464
GCA_032468235.1	ASM3246823v1	Pseudoxyrhopus heterurus	1175435						FMNH 259987			1267882189		Scaffold	2023-10-10	JANHJO01	4098	103616	370324							Illumina	Iridian Genomes	PRJNA790030	SAMN24183409
GCA_032468215.1	ASM3246821v1	Stegonotus admiraltiensis	2200754						LSUMZ 93597			1532827728		Scaffold	2023-10-10	JANHZT01	4085	79980	642501							Illumina	Iridian Genomes	PRJNA785172	SAMN25282595
GCA_044335585.1	ASM4433558v1	Imantodes gemmistratus	427721						UPRMGRS_1462_TJC_836			1603931177		Scaffold	2024-11-03	JBIELF01	3972	4352	1007321							Illumina	Iridian Genomes	PRJNA1148359	SAMN43199317
GCA_043110085.1	ASM4311008v1	Telescopus dhara	338837						UPRMGRS_783_TJC_310			1830961150		Scaffold	2024-10-14	JBHRFQ01	3951	4500	1454690							Illumina	Iridian Genomes	PRJNA1151992	SAMN43335715
GCA_027560395.1	ASM2756039v1	Boaedon fuliginosus	39328						FMNH 251328			1404044445		Scaffold	2023-01-03	JANHGC01	3950	62558	583668							Illumina	Iridian Genomes	PRJNA790025	SAMN24183403
GCA_044474425.1	ASM4447442v1	Drymobius margaritiferus	1159292						UPRM_GenResCol_1244_TJC617			1639623190		Scaffold	2024-11-05	JBIDEK01	3892	4345	862336							Illumina	Iridian Genomes	PRJNA1138238	SAMN42740898
GCA_046118595.1	ASM4611859v1	Pseudelaphe flavirufa	201446						UPRMGRS_1482_TJC_856			1841508851		Scaffold	2024-12-16	JBJNIH01	3841	4302	1709459							Illumina	Iridian Genomes	PRJNA1169591	SAMN44523929
GCA_043090545.1	ASM4309054v1	Leptodeira frenata	427726						UPRMGRS_1270_TJC_643			1498896549		Scaffold	2024-10-12	JBHNVY01	3727	4104	855023							Illumina	Iridian Genomes	PRJNA1151996	SAMN43335709
GCA_043656835.1	ASM4365683v1	Philothamnus battersbyi	1328047						UPRMGRS_723_TJC_250			1537575310		Scaffold	2024-10-23	JBIEKW01	3704	4078	791101							Illumina	Iridian Genomes	PRJNA1148370	SAMN43199326
GCA_046244955.1	ASM4624495v1	Imantodes tenuissimus	2202404						UPRMGRS_1913_TJC_A13			1680662002		Scaffold	2024-12-21	JBJKBH01	3658	4010	990320							Illumina	Iridian Genomes	PRJNA1165294	SAMN43992304
GCA_046269985.1	ASM4626998v1	Ninia sebae	699588						UPRMGRS_1453_TJC_827			1427840168		Scaffold	2024-12-24	JBJJOH01	3535	3873	658100							Illumina	Iridian Genomes	PRJNA1165296	SAMN43992305
GCA_032468135.1	ASM3246813v1	Calamaria suluensis	2905135						FMNH 273639			1266431896		Scaffold	2023-10-10	JANHFP01	3488	37019	431810							Illumina	Iridian Genomes	PRJNA790021	SAMN24183400
GCA_032468015.1	ASM3246801v1	Mimophis mahfalensis	143666						FMNH 259984			1477391700		Scaffold	2023-10-10	JANHFR01	3427	46823	710676							Illumina	Iridian Genomes	PRJNA790024	SAMN24183404
GCA_026931265.2	ASM2693126v2	Tropidonophis doriae	2879190						LSUMZ 129280			1321534600		Scaffold	2023-06-01	JAPKID02	3400	3479	693335							Illumina	Iridian Genomes	PRJNA899907	SAMN25281884
GCA_032468195.1	ASM3246819v1	Cerberus rynchops	46267						FMNH 250126			1263809361		Scaffold	2023-10-10	JANHFJ01	3368	72084	415657							Illumina	Iridian Genomes	PRJNA790022	SAMN24183401
GCA_046269705.1	ASM4626970v1	Ninia diademata	1212713						UPRMGRS_1708_TJC_1208			1399062315		Scaffold	2024-12-24	JBJJOC01	3319	3636	656849							Illumina	Iridian Genomes	PRJNA1165298	SAMN43992307
GCA_043110945.1	ASM4311094v1	Trioceros harennae	617237						UPRMGRS_1010_TJC_537			1805721784		Scaffold	2024-10-14	JBHRFO01	3313	3842	923407							Illumina	Iridian Genomes	PRJNA1148365	SAMN43199334
GCA_046270525.1	ASM4627052v1	Dendrelaphis bifrenalis	1296992						RS-E			1643797998		Scaffold	2024-12-25	JBJPGS01	3295	3778	1132798							Illumina	Iridian Genomes	PRJNA1180797	SAMN44529018
GCA_042902895.1	ASM4290289v1	Trioceros balebicornutus	617161						UPRMGRS_1014_TJC_540			1923204000		Scaffold	2024-10-10	JBHZFU01	3283	3774	1265414							Illumina	Iridian Genomes	PRJNA1148357	SAMN43199333
GCA_043090505.1	ASM4309050v1	Naja haje	8639						UPRMGRS_828_TJC_355			1366997453		Scaffold	2024-10-12	JBHLEZ01	3239	3546	788879							Illumina	Iridian Genomes	PRJNA1148462	SAMN43335711
GCA_046270785.1	ASM4627078v1	Anolis planiceps	1184709						UPRMGRS_1216_TJC_1141			2078730204		Scaffold	2024-12-25	JBJNSJ01	3235	246836988	598741							Illumina	Iridian Genomes	PRJNA1169572	SAMN43785655
GCA_046118615.1	ASM4611861v1	Marisora unimarginata	155309						UPRMGRS_1575_TJC_988			2061348979		Scaffold	2024-12-16	JBJNIG01	3170	4094	2247241							Illumina	Iridian Genomes	PRJNA1169586	SAMN44523922
GCA_044758885.1	ASM4475888v1	Bachia flavescens	174777						UPRMGRS_1137_TJC_1059			2174424381		Scaffold	2024-11-10	JBINKJ01	3053	3373	1398263							Illumina	Iridian Genomes	PRJNA1169296	SAMN43538502
GCA_043090225.1	ASM4309022v1	Anolis rodriguezii	1720241						UPRMGRS_1235_TJC_608			2058309103		Scaffold	2024-10-12	JBHLEY01	2957	242524223	468140							Illumina	Iridian Genomes	PRJNA1152002	SAMN43335751
GCA_047292495.1	ASM4729249v1	Coniophanes schmidti	2202205						UPRM_GenResCol_1266_TJC639			1525133817		Scaffold	2025-01-28	JBKIKE01	2913	3195	685492							Illumina	Iridian Genomes	PRJNA1205105	SAMN46046706
GCA_043111265.1	ASM4311126v1	Trioceros affinis	617160						UPRMGRS_989_TJC_516			1866327970		Scaffold	2024-10-14	JBHUPM01	2890	3294	1188762							Illumina	Iridian Genomes	PRJNA1151999	SAMN43335716
GCA_047748155.1	ASM4774815v1	Lycodon carinatus	1296671						RAP0447			1260540301		Scaffold	2025-02-12	JBLLKQ01	2884	3194	506369							Illumina	Iridian Genomes	PRJNA1198952	SAMN45860812
GCA_046118475.1	ASM4611847v1	Tropidodipsas fasciata	1212738						UPRMGRS_1292_TJC_666			1705552386		Scaffold	2024-12-16	JBJNIB01	2866	3091	1182581							Illumina	Iridian Genomes	PRJNA1165302	SAMN43992310
GCA_047292395.1	ASM4729239v1	Cachryx defensor	552730						UPRMGRS_1544_TJC_957			2688161150		Scaffold	2025-01-28	JBLADH01	2847	106532694	733816							Illumina	Iridian Genomes	PRJNA1169301	SAMN43538504
GCA_044758745.1	ASM4475874v1	Natriciteres olivacea	186588						UPRMGRS_859_TJC_386			1676993831		Scaffold	2024-11-10	JBIMDY01	2720	3012	1448590							Illumina	Iridian Genomes	PRJNA1156536	SAMN43509299
GCA_032468035.1	ASM3246803v1	Aparallactus werneri	46264						FMNH 251842			1290508616		Scaffold	2023-10-10	JANHFQ01	2672	40515	577532							Illumina	Iridian Genomes	PRJNA790019	SAMN24183398
GCA_046270405.1	ASM4627040v1	Siphlophis compressus	121382						UPRMGRS_1185_TJC_1110			2176178512		Scaffold	2024-12-25	JBJMAP01	2638	2889	2156316							Illumina	Iridian Genomes	PRJNA1169295	SAMN43538513
GCA_041731335.1	ASM4173133v1	Gonatodes alexandermendesi	911496			UPRM_GenResCol_1214/TJC1139						2422479999		Scaffold	2024-09-03	JBGSAX01	2440	29801607	1377332							Illumina	Iridian Genomes	PRJNA1085301	SAMN40300955
GCA_047748215.1	ASM4774821v1	Trimeresurus trigonocephalus	109787						RAP0519			1264643924		Scaffold	2025-02-12	JBLLKO01	2395	2617	636935							Illumina	Iridian Genomes	PRJNA1198950	SAMN45860671
GCA_046270565.1	ASM4627056v1	Oligodon taeniolatus	1297020						RS-136			1720457759		Scaffold	2024-12-25	JBJPGT01	2167	2391	1477168							Illumina	Iridian Genomes	PRJNA1180801	SAMN44529022
GCA_046270625.1	ASM4627062v1	Anolis sericeus	323603						UPRMGRS_1265_TJC_638			2642981604		Scaffold	2024-12-25	JBJUSB01	2011	198132041	2092547							Illumina	Iridian Genomes	PRJNA1169593	SAMN44523926
GCA_044335485.1	ASM4433548v1	Coniophanes imperialis	2202176						UPRMGRS_1243_TJC_616			1789120263		Scaffold	2024-11-03	JBIELE01	1940	2090	1763199							Illumina	Iridian Genomes	PRJNA1148373	SAMN43199312
GCA_046271025.1	ASM4627102v1	Geophis sartorii	3148144						UPRMGRS_1308_TJC_682			1652346441		Scaffold	2024-12-25	JBJPGZ01	1797	1950	1518858							Illumina	Iridian Genomes	PRJNA1183783	SAMN44639267
GCA_022379055.1	ASM2237905v1	Anilios bituberculatus	261707						pet trade			1642818667		Scaffold	2022-02-23	JAJFZI01	1591	1985	1428882							Illumina GAIIx	Leiden University	PRJNA771640	SAMN22326674
GCA_047292375.1	ASM4729237v1	Corytophanes hernandesii	2055234						UPRMGRS_1437_TJC_811			1189742295		Scaffold	2025-01-28	JBKOQM01	1198	1311	986836							Illumina	Iridian Genomes	PRJNA1165303	SAMN43992311
GCA_043111055.1	ASM4311105v1	Agama finchi	690286						UPRMGRS_900_TJC_427			1325141945		Scaffold	2024-10-14	JBHRFR01	1074	1228	1562775							Illumina	Iridian Genomes	PRJNA1148179	SAMN43199308
GCA_047404595.1	ASM4740459v1	Dendrelaphis tristis	1296996						RAP0526			1061994145		Scaffold	2025-02-04	JBKOPV01	1023	1079	1003289							Illumina	Iridian Genomes	PRJNA1198946	SAMN45860481
GCA_047404615.1	ASM4740461v1	Varanus macraei	437655						KGYV6RTTXK			951943030		Scaffold	2025-02-04	JBKOKC01	970	980	971245							Illumina	Iridian Genomes	PRJNA1198974	SAMN45862105
GCA_047748235.1	ASM4774823v1	Tupinambis teguixin	8532						PX4254QE63			1027577988		Scaffold	2025-02-12	JBLLKN01	956	1009	1026645							Illumina	Iridian Genomes	PRJNA1199348	SAMN45874129
GCA_047404675.1	ASM4740467v1	Tiliqua occipitalis	1041590						WF1DI642YZ			1072607371		Scaffold	2025-02-04	JBKOKD01	859	869	1190381							Illumina	Iridian Genomes	PRJNA1198979	SAMN45863872
GCA_026541955.2	ASM2654195v2	Simalia boeleni	129328						IRGN PZUCYBPU2B			1433213430		Scaffold	2023-06-01	JANKYG02	823	143246	539791							Illumina	Iridian Genomes	PRJNA813147	SAMN26452792
GCA_041108255.1	ASM4110825v1	Xenodon rabdocephalus	1159290						UPRM_GenResCol_1579/TJC992			538834981		Scaffold	2024-08-08	JBFXLW01	311	316	1590559							Illumina	Iridian Genomes	PRJNA1085721	SAMN40331394

### Sheet: Table S4
Table S4. Synteny in human, chicken, tuatara and central bearded dragon for the genes missing in squamates.
ADAP2
Gallus gallus			> SUZ12 >	< CRLF3 <	> ATAD5 >	> ADAP2 >	> RHOT1 >	> RHBDL3 >	< C17orf75 <
		NC_052549.1
Homo sapien			< CRLF3 <	> ATAD5 >	< TEFM <	> ADAP2 >	> RNF135 >	> NF1 >	< OMG <
		NC_000017.11
Pogona vitticeps			< CRLF3 <	> ATAD5 >	< TEFM <	> ADAP2 >	> RNF135 >	> RHOT1 >	> RHBDL3 >
		NC_132823.1
Tuatara			< CRLF3 <	> ATAD5 >	< TEFM <	> ADAP2 >	> RHOT1 >	> RHBDL3 >
		QEPC01005108.1
ADRA1B
Gallus gallus			< FBXO38 <	< LOC770450<	< IL12B <	> ADRA1B >	> TTC1 >	< PWWP2A <	> FABP6 >
		NC_052544.1
Homo sapien			< RNF145 <	> UBLCP1>	< IL12B <	> ADRA1B >	> TTC1 >	< PWWP2A <	> FABP6 >
		NC_000005.10
Pogona vitticeps			< PRDX2 <	> RNASEH2A >	< RTBDN <	> ADRA1B >	> TTC1 >	< PWWP2A <	> FABP6 >	#Both side genes not matching ( IL12B PRESENT ON DIFFERENT CHROMOSOME
		NC_132823.1
Tuatara				< FBXO38 <	< IL12B <	> ADRA1B >	> TTC1 >	< PWWP2A <	> FABP6 >
			QEPC01015368.1			QEPC01010348.1
ARL11
Gallus gallus			> SETDB2 >	> PHF11 >	< RCBTB1 <	> ARL11 >	< KPNA3 <	< SPRYD7 <	> TRIM13 >
			NC_052532.1
Homo sapien			> SETDB2 >	> PHF11 >	< RCBTB1 <	> ARL11 >	< EBPL <	< KPNA3 <	< SPRYD7 <	> TRIM13 >
			NC_000013.11
Pogona vitticeps			> SETDB2 >	> PHF11 >	< RCBTB1 <	> ARL11 >	< EBPL <	< KPNA3 <	< SPRYD7 <	> TRIM13 >
Tuatara			> SETDB2 >	> PHF11 >	< RCBTB1 <	> ARL11 >	< EBPL <	< KPNA3 <	< SPRYD7 <
		QEPC01014606.1
C11orf74
Gallus gallus			< TRAF6 <	> RAG1 >	< RAG2 <	> C11orf74 >	< LRRC4C <	> LOC112532543 >	> API5 >	> TTC17 >
			NC_052536.1
Homo sapien			< TRAF6 <	> RAG1 >	< RAG2 <	> C11orf74 >	< LRRC4C <	< LOC105376639 <	> API5 >	> TTC17 >
			NC_000011.10
Pogona vitticeps			< TRAF6 <	> RAG1 >	< RAG2 <	> C11orf74 >	< LRRC4C <	> API5 >	> TTC17 >
		NC_132822.1
Tuatara			> PRR5L >	< TRAF6 <	< RAG2 <	> C11orf74 >	< LRRC4C <	> CD82 >	> TSPAN18 >
			QEPC01010849.1				QEPC01008359.1
CAV3
Gallus gallus			> EDEM1 >	> GRM7 >	> LMCD1 >	> CAV3 >	< OXTR <	< RAD18 <	< SRGAP3 <
			NC_052543.1
Homo sapien			> GRM7 >	> LMCD1 >	< OXTR <	> CAV3 >	< OXTR <	< RAD18 <	< SRGAP3 <
			NC_000003.12
Pogona vitticeps			> GRM7 >	> LMCD1 >	< SSUH2 <	> CAV3 >	< OXTR <	< RAD18 <	< SRGAP3 <
		NC_132823.1
Tuatara		> LMCD1 >	< SSUH2 <	< ENSSPUG00000002594 <	< ENSSPUG00000002602 <	> CAV3 >	< OXTR <	< RAD18 <	< SRGAP3 <
		QEPC01009557.1						QEPC01009797.1
CYYR1
Gallus gallus		< N6AMT1 <	< LOC124417503 <	> ADAMTS5 >	> ADAMTS1 >	> CYYR1 >	> APP >	< GABPA <	> ATP5J >
		NC_000021.9
Homo sapien		< N6AMT1 <	> LOC124905050 >	> ADAMTS5 >	> ADAMTS1 >	> CYYR1 >	> APP >	< GABPA <	> ATP5J >
		NC_052532.1
Pogona vitticeps			< LOC140705663 <	> ADAMTS5 >	> ADAMTS1 >	> CYYR1 >	> APP >	< GABPA <	> ATP5J >
		NC_132824.1
Tuatara					> ADAMTS1 >	> CYYR1 >	> APP >	< GABPA <	> ATP5J >
					QEPC01003112.1
DIP2A
Gallus gallus			< KMO <	< C21orf58 <	> PCNT >	> DIP2A >	< S100B <	> PRMT2 >
		NC_052538.1
Homo sapien			> YBEY >	< C21orf58 <	> PCNT >	> DIP2A >	< S100B <	> PRMT2 >
		NC_000021.9
Pogona vitticeps			< KMO <	< C21orf58 <	> PCNT >	> DIP2A >	> RCBTB2 >	< RB1 <		## syntenic genes are there on the same side but after skipping about 10 genes
		NC_132822.1
Tuatara			PCNT and RCTB BUT NOT TOGETHER			> DIP2A >
DLEU7
Gallus gallus			> LOC101748262 >	> LOC101748262 >	< RNASEH2B <	> DLEU7 >	< KCNRG <	< TRIM13 <
		NC_052532.1
Homo sapien			< FAM124A <	> C13orf42 >	< RNASEH2B <	> DLEU7 >	< DLEU1 <	> DLEU2 >	< KCNRG <	< TRIM13 <
		NC_000013.11
Pogona vitticeps			< FAM124A <	> C13orf42 >	< RNASEH2B <	> DLEU7 >	> SF3B6 >	< FKBP1B <	> WDCP >		## Synteny not conserved left side genes present on right side after skipping multiple genes
		NC_132822.1
Tuatara			< FAM124A <	> C13orf42 >	< RNASEH2B <	> DLEU7 >	< KCNRG <	< TRIM13 <
		QEPC01014606.1
DNM3
Gallus gallus		< MYOC <	> VAMP4 >	> ITPA >	> METTL13 >	> DNM3 >	< PIGC <	> SUCO >
		NC_052539.1
Homo sapien			< MYOC <	> VAMP4 >	> METTL13 >	> DNM3 >	> C1orf105 >	< PIGC <	> SUCO >
		NC_000001.11
Pogona vitticeps		< MYOC <	> VAMP4 >	> ITPA >	> METTL13 >	> DNM3 >	< PIGC <	> SUCO >			Synteny not conserved right side genes present on left side
		NC_132825.1
			Other syntenic genes present in different scaffolds			> DNM3 >
Tuatara						QEPC01000109.1
ELOVL3
Gallus gallus			< PIK3AP1 <	> NOLC1 >	> UGT8L >	> ELOVL3 >	< PITX3 <	> GBF1 >	> TMEM150B >	> NFKB2 >
		NC_052537.1
Homo sapien			< LDB1 <	> PPRC1 >	> NOLC1 >	> ELOVL3 >	< PITX3 <	> GBF1 >	> NFKB2 >
		NC_000010.11
Pogona vitticeps				< PIK3AP1 <	> NOLC1 >	> ELOVL3 >	< PITX3 <	> GBF1 >	> NFKB2 >
		NC_132824.1
Tuatara				< PIK3AP1 <	> NOLC1 >	> ELOVL3 >	< PITX3 <	> GBF1 >	> NFKB2 >
				QEPC01002445.1		QEPC01004435.1
FREM2, STOML3
Gallus gallus		< POSTN <	< LOC112532821 <	< TRPC4 <	> UFM1 >	> FREM2 >	> C4A >	< STOML3 <	< PROSER1 <
		NC_052532.1
Homo sapien			< POSTN <	< TRPC4 <	> UFM1 >	> FREM2 >	< STOML3 <	< PROSER1 <	> NHLRC3 >
		NC_000013.11
Pogona vitticeps		###Syntenic genes scattered in different chromosomes surrounded by other genes
Tuatara			< POSTN <	< TRPC4 <	> UFM1 >	> FREM2 >	< STOML3 <	< PROSER1 <	> NHLRC3 >
			QEPC01008474.1		QEPC01005961.1	QEPC01014181.1
GPR78
Gallus gallus			> HTRA3 >	< ACOX3 <	> TRMT44 >	> GPR78 >	> CPZ >	< SOHO1 <	< HMX1 <
		NC_052535.1
Homo sapien			> HTRA3 >	< ACOX3 <	> TRMT44 >	> GPR78 >	> CPZ >	< HMX1 <
		NC_000004.12
Pogona vitticeps			> HTRA3 >	< ACOX3 <	> TRMT44 >	> GPR78 >	> CPZ >	< HMX1 <
		NC_132826.1
Tuatara			> HTRA3 >	< ACOX3 <	> TRMT44 >	> GPR78 >	> CPZ >
		QEPC01008520.1
GPR82
Gallus gallus			> DDX3X >	> NYX >	> GPR34 >	> GPR82 >	< CASK <
		NC_052532.1
Homo sapien			> DDX3X >	> NYX >	> GPR34 >	> GPR82 >	< CASK <
		NC_000023.11
Pogona vitticeps			> DDX3X >	> NYX >	> GPR34 >	> GPR82 >	< CASK <
		NC_132824.1
Tuatara			> DDX3X >	> NYX >	> GPR34 >	> GPR82 >	< CASK <
		QEPC01003278.1
GRK4, TNIP2
Gallus gallus			> RNF4 >	> FAM193A >	< TNIP2 <	> SH3BP2 >	> ADD1 >	< MFSD10 <	< NOP14 <	> GRK4 >	> HTT >	> MSANTD1 >	> RGS12 >
		NC_052535.1
Homo sapien			> RNF4 >	> FAM193A >	< TNIP2 <	> SH3BP2 >	> ADD1 >	< MFSD10 <	< NOP14 <	> GRK4 >	> HTT >	> MSANTD1 >	> RGS12 >
		NC_000004.12
Pogona vitticeps			For TNIP2 the syntenic genes are present on different chromosomes					< MFSD10 <	< NOP14 <	> GRK4 >	> HTT >	> MSANTD1 >	> RGS12 >
								NC_132826.1
Tuatara			> RNF4 >	> FAM193A >	< TNIP2 <	> SH3BP2 >	> ADD1 >	< MFSD10 <	< NOP14 <	> GRK4 >	> HTT >	> MSANTD1 >
			QEPC01006964.1				QEPC01012877.1				QEPC01011572.1	QEPC01011648.1
HHLA2
Gallus gallus			< ITPRIP3S <	< CD47 <	< IFT57 <	> HHLA2 >	< MYH15 <	< KIAA1524 <	< CIP2A <
		NC_052532.1
Homo sapien			> BBX >	< CD47 <	< IFT57 <	> HHLA2 >	< MYH15 <	< CIP2A <
		NC_000003.12
Pogona vitticeps			> BBX >	< CD47 <	< IFT57 <	> HHLA2 >	< MYH15 <	< CIP2A <
		NC_132824.1
Tuatara			> BBX >	< CD47 <	< IFT57 <	> HHLA2 >	< MYH15 <	< CIP2A <
		QEPC01015351.1
HPGDS
Gallus gallus			< COL25A1 <	> SEC24B >	< OPN4-1 <	> HPGDS >	< SMARCAD1 <	< ATOH1 <	< GRID2 <
		NC_052535.1
Homo sapien			> UNC5C >	< BMPR1B <	< PDLIM5 <	> HPGDS >	< SMARCAD1 <	< ATOH1 <	< GRID2 <
		NC_000004.12
Pogona vitticeps			> UNC5C >	< BMPR1B <	< PDLIM5 <	> HPGDS >	< SMARCAD1 <	< ATOH1 <	< GRID2 <
		NC_132826.1
Tuatara			> UNC5C >	< BMPR1B <	< PDLIM5 <	> HPGDS >	< SMARCAD1 <	< ATOH1 <	< GRID2 <
			QEPC01001236.1					QEPC01015638.1	QEPC01013084.1
HRASLS/PLAAT1
Gallus gallus		> CCDC50 >	< FGF12 <	< MB21D2 <	> FCGBP >	> HRASLS >	< ATP13A5 <	< ATP13A4 <	> OPA1 >
		NC_052540.1
Homo sapien			> CCDC50 >	< FGF12 <	< MB21D2 <	> PLAAT1 >	< ATP13A5 <	< ATP13A4 <	> OPA1 >
		NC_000003.12
Pogona vitticeps			> CCDC50 >	< FGF12 <	< MB21D2 <	> PLAAT1 >	< ATP13A5 <	< ATP13A4 <	> OPA1 >
		NC_132824.1:
			> CCDC50 >	< FGF12 <	< MB21D2 <	> PLAAT1 >	< ATP13A5 <	< ATP13A4 <	> OPA1 >
Tuatara			QEPC01009702.1			QEPC01006697.1
IL13RA2
Gallus gallus			> PLS3 >	< FYTTD1L <	> LRCH2 >	> IL13RA2 >	< HTR2C <	> GDPD2 >	< DLG3 <
		NC_052535.1
Homo sapien			< LUZP4 <	RBMXL3	> LRCH2 >	> IL13RA2 >	< HTR2C <	> AMOT >	> LHFPL1 >
		NC_000023.11
Pogona vitticeps			> PLS3 >	< LOC110080133 <	> LRCH2 >	> IL13RA2 >	< HTR2C <	> GDPD2 >
		NC_132832.1
Tuatara			> PLS3 >	< FYTTD1L <	> LRCH2 >	> IL13RA2 >	< HTR2C <	> GDPD2 >
		QEPC01011901.1
IL26
Gallus gallus			< RAP1B <	> MDM1 >	> IL22 >	> IL26 >	> IFNG >	< DYRK2 <	> LOC112531553 >	< CAND1<
		NC_052532.1
Homo sapien			< RAP1B <	> MDM1 >	> IL22 >	> IL26 >	> IFNG >	< DYRK2 <	< CAND1<
		NC_000012.12
Pogona vitticeps			< RAP1B <	> MDM1 >	> IL22 >	> IL26 >	> IFNG >	< DYRK2 <	< CAND1<
		NC_132826.1
Tuatara			< RAP1B <	> MDM1 >	> IL22 >	> IL26 >	> IFNG >	< DYRK2 <
			QEPC01006720.1					QEPC01004445.1
IL34
Gallus gallus			> FUK >	< COG4 <	> SF3B3 >	> IL-34 >	< LOC101751691 <	< MTSS1L <	< VAC14 <	< HYDIN <
		NC_000016.10
Homo sapien			> FCSK >	< COG4 <	> SF3B3 >	> IL-34 >	< MTSS2 <	< VAC14 <	< HYDIN <
		NC_052542.1
Pogona vitticeps			> FCSK >	< COG4 <	> SF3B3 >	> IL-34 >	< MTSS2 <	< VAC14 <	< HYDIN <
		NC_132831.1
Tuatara			> FCSK >	< COG4 <	> SF3B3 >	> IL-34 >	< MTSS2 <	< VAC14 <	< HYDIN <
		QEPC01003301.1
IL5RA
Gallus gallus		< LRRN1 <	> LOC107054405 >	> CRBN >	< TRNT1 <	> IL5RA >	< CNTN4 <	< CNTN6 <	< CHL1 <
		NC_052543.1
Homo sapien			< LRRN1 <	> CRBN >	< TRNT1 <	> IL5RA >	< CNTN4 <	< CNTN6 <	< CHL1 <
		NC_000003.12
Pogona vitticeps			< LRRN1 <	> CRBN >	< TRNT1 <	> IL5RA >	< CNTN4 <	< CNTN6 <	< CHL1 <
		NC_132823.1
Tuatara				> CRBN >	< TRNT1 <	> IL5RA >	< CNTN4 <	< CNTN6 <	< CHL1 <
				QEPC01000632.1				QEPC01007058.1	QEPC01013578.1
INTS6
Gallus gallus			> TMEM272 >	> DHRS12 >	< WDFY2 <	> INTS6 >	< SERPINE3 <	< FAM124A <	> LOC101748311 >	< RNASEH2B <
		NC_052532.1
Homo sapien			> TMEM272 >	> DHRS12 >	< WDFY2 <	> INTS6 >	< SERPINE3 <	< FAM124A <	> C13orf42 >	< RNASEH2B <
		NC_000013.11
Pogona vitticeps			> TMEM272 >	> DHRS12 >	< WDFY2 <	> INTS6 >	< SERPINE3 <	< FAM124A <	> C13orf42 >	< RNASEH2B <
		NC_132822.1
Tuatara			> TMEM272 >	> DHRS12 >	< WDFY2 <	> INTS6 >	< SERPINE3 <	< FAM124A <	> C13orf42 >
		QEPC01014606.1
KDM3A
Gallus gallus			< IMMT <	> MRPL35 >	< REEP1 <	> KDM3A >	< CHMP3 <	< RNF103 <	> RMND5A >
		NC_052535.1
Homo sapien			< IMMT <	> MRPL35 >	< REEP1 <	> KDM3A >	< CHMP3 <	< RNF103 <	> RMND5A >
		NC_000002.12
Pogona vitticeps			< IMMT <	> MRPL35 >	< REEP1 <	> KDM3A >	< CHMP3 <	> RMND5A >
		NC_132827.1
Tuatara			< IMMT <	> MRPL35 >	< REEP1 <	> KDM3A >	< CHMP3 <	> RMND5A >
		QEPC01005526.1
KREMEN1
Gallus gallus			> LOC101750445 >	< SBSPONL <	< SUSD2 <	> KREMEN1 >	< ZNRF3 <	> XBP1 >	< CCDC117 <
		NC_052546.1
Homo sapien			< XBP1 <	> ZNRF3 >	< C22orf31 <	> KREMEN1 >	> EMID1 >	< RHBDD3 <	> EWSR1 >
		NC_000022.11
Pogona vitticeps		Syntenic genes scattered in different chromosomes
Tuatara				> LCMT2 >	< SUSD2 <	> KREMEN1 >	< ZNRF3 <	> XBP1 >	< CCDC117 <
				QEPC01008993.1		QEPC01002388.1:
LAPTM5		> NKAIN1 >	< LOC124417374 <	> PUM1>	> SDC3 >	> LAPTM5 >	> MATN1>	> ZNF593 >	> CNKSR1 >
Gallus gallus		NC_052554.1
		> NKAIN1 >	< LOC124904579 <	> PUM1>	> SDC3 >	> LAPTM5 >	<MATN1-AS1<	> MATN1>	< PTPRU <
Homo sapien		NC_000001.11
Pogona vitticeps			> NKAIN1 >	> PUM1>	> SDC3 >	> LAPTM5 >	> MATN1>	< PTPRU <
		NC_132830.1
Tuatara				> PUM1>	> SDC3 >	> LAPTM5 >	> MATN1>	< PTPRU <
				QEPC01012515.1		QEPC01004025.1	QEPC01000200.1	QEPC01008233.1
SIAH3, LCP1, LRCH1, RUBCNL
	> SUCLA2 >	> HTR2A >	> ESD >	< LRCH1 <	> RUBCNL>	< LOC107051902 <	> LCP1 >	> CPB2 >	> ZC3H13 >	> SIAH3 >	< SPERT/CBY2 <	> ERICH6B >	< COG3 <
Gallus gallus		NC_052532.1
Homo sapien		> SUCLA2 >	> HTR2A >	> ESD >	< LRCH1 <	> RUBCNL>	> LCP1 >	> CPB2 >	> ZC3H13 >	> SIAH3 >	< CBY2/SPERT <	> ERICH6B >	< COG3 <
		NC_000013.11
Pogona vitticeps			< nhlrc3 <	> ESD >	< LRCH1 <	> RUBCNL>	> LCP1 >	< PROB1 <	< SPATA24 <	< DNAJC18 <	> ZC3H13 >	< CPB2 <			#Syntenic genes scattered in different chromosomes surrounded by different genes
		NC_132822.1
Tuatara			> HTR2A >	> ESD >	< LRCH1 <	> RUBCNL>	> LCP1 >	> CPB2 >	> ZC3H13 >	> SIAH3 >	< CBY2/SPERT <	> ERICH6B >	< COG3 <
			QEPC01000608.1			QEPC01002071.1
MAN2B2
Gallus gallus			< JAKMIP1 <	> WFS1 >	< PPP2R2C <	> MAN2B2 >	> KIAA0232 >	> TBC1D14 >	< CCDC96 <
		NC_052535.1
Homo sapien			< JAKMIP1 <	> WFS1 >	< PPP2R2C <	> MAN2B2 >	> MRFAP1L2 >	> S100P >	< MRFAP1L1 <
		NC_000004.12
Pogona vitticeps			< JAKMIP1 <	> WFS1 >	< PPP2R2C <	> MAN2B2 >	> SH3BP2 >	> ADD1 >	## right side gene present on another chromosome
		NC_132826.1
Tuatara			< JAKMIP1 <	> WFS1 >	< PPP2R2C <	> MAN2B2 >	> SH3BP2 >	< TNIP2 <	> FAM193A >
			QEPC01001301.1				QEPC01006964.1
MATK			excitatory amino acid transporter 5-like				complexin-3-like
Gallus gallus			> LOC428322 >	< ELAVL1 <	> LOC121107721 >	> MATK >	> LOC769223 >	> RAX2 >	< PCASP2 <	< MRPL54 <	> APBA3 >
		NC_052559.1
Homo sapien			< ATCAY <	FTLP5	> ZFR2 >	> MATK >	> RAX2 >	< MRPL54 <	> APBA3 >
		NC_000019.10
Pogona vitticeps				< ELAVL1 <	> ZFR2 >	> MATK >	> RAX2 >
		NC_132828.1
Tuatara				< ELAVL1 <	> ZFR2 >	> MATK >	> RAX2 >	< MRPL54 <	> APBA3 >
				QEPC01006745.1	QEPC01007050.1		QEPC01004913.1
MOB1A
Gallus gallus			> TSPAN15L >	> SLC4A5 >	< MTHFD2 <	> MOB1A >	> BOLA3 >	< TET3 <	< DGUOK <
		NC_052553.1
Homo sapien			> DCTN1 >	> SLC4A5 >	< MTHFD2 <	> MOB1A >	> BOLA3 >	< TET3 <	< DGUOK <
		NC_000002.12:
Pogona vitticeps			> TSPAN15L >	> SLC4A5 >	< MTHFD2 <	> MOB1A >	> BOLA3 >	< TET3 <	< DGUOK <
		NC_132829.1
Tuatara				> SLC4A5 >	< MTHFD2 <	> MOB1A >	> BOLA3 >	< TET3 <	< DGUOK <
		QEPC01009128.1
NOTCH2
Gallus gallus			< MTA1 <	< PACS2 <	> SEC22B >	> NOTCH2 >	> REG4A >	> HMGCS2 >	< PHGDH <
		NC_052539.1
Homo sapien			< NOTCH2NLR <	< NBPF8 <	> SEC22B >	> NOTCH2 >	> ADAM30 >	> REG4 >	> HMGCS2 >	< PHGDH <
		NC_000001.11
Pogona vitticeps		syntenic genes not together but rather scattered on chromosme 4
Tuatara			< CFAP157 <	< PTRH1 <	> SEC22B >	> NOTCH2 >	> HMGCS2 >	< PHGDH <
		QEPC01005805.1
OLAH
Gallus gallus			> ABCB1 >	> ABCB1LA >	< CROT <	> OLAH >	< ACBD7 <	> RPP38 >	< NMT2 <
		NC_052533.1
Homo sapien			> SUV39H2 >	< DCLRE1C <	> MEIG1>	> OLAH >	< ACBD7 <	> RPP38 >	< NMT2 <
		NC_000010.11
Pogona vitticeps				> ABCB1 >	< CROT <	> OLAH >	< ACBD7 <	> RPP38 >	< NMT2 <
		NC_132827.1
Tuatara				> ABCB4 >	< CROT <	> OLAH >	< ACBD7 <	> RPP38 >	< NMT2 <
		QEPC01001049.1
RBBP7
Gallus gallus			< BEND2 <	< NHS <	< REPS2 <	> RBBP7 >	< TXLNG <	< SYAP1 <	> CTPS2 >
		NC_052532.1
Homo sapien			< SCML2 <	< NHS <	< REPS2 <	> RBBP7 >	< TXLNG <	< SYAP1 <	> CTPS2 >
		NC_000023.11
Pogona vitticeps		< SCML2 <	< RAI2 <	< NHS <	< REPS2 <	> RBBP7 >	< TXLNG LIKE<	< SYAP1 <	> CTPS2 >
		NC_132824.1
Tuatara		< SCML2 <	< RAI2 <	< NHS <	< REPS2 <	> RBBP7 >	< TXLNG <	< SYAP1 <
		QEPC01001478.1
RIPPLY3
Gallus gallus			< CLDN14 <	> SIM2 >	< HLCS <	> RIPPLY3 >	< PIGP <	> TTC3 >	< DSCR3 <
		NC_052532.1
Homo sapien			< CLDN14 <	> SIM2 >	< HLCS <	> RIPPLY3 >	< PIGP <	> TTC3 >	< VPS26C <
		NC_000021.9
Pogona vitticeps			< CLDN14 <	> SIM2 >	< HLCS <	> RIPPLY3 >	< PIGP <	> TTC3 >	< VPS26C <
		NC_132824.1
Tuatara			< CLDN14 <	> SIM2 >	< HLCS <	> RIPPLY3 >	< PIGP <	> TTC3 >	< VPS26C <
		QEPC01005805.1
SH2D1A
Gallus gallus			< THOC2 <	> BIRC8 >	> STAG2 >	> SH2D1A >	< TENM1<	< SMARCA1 <	> GAB3 >
		NC_052535.1
Homo sapien			> XIAP >	> STAG2 >	> TEX13D >	> SH2D1A >	< TENM1<	> TEX13C >	< DCAF12L2 <
		NC_000023.11
Pogona vitticeps		Syntenic genes located very far off on the same chromosome
Tuatara			< THOC2 <	> XIAP >	> STAG2 >	> SH2D1A >	< TENM1<
		QEPC01011901.1
SH2D2A
Gallus gallus		<PEAR1<	< NTRK1 <	< INSRR <	< LOC100857512 <	> SH2D2A >	< PRCC <	> HDGF>	> MRPL24 >
		NC_052556.1
Homo sapien			<PEAR1<	> INSRR >	< NTRK1 <	> SH2D2A >	< PRCC <	> HDGF>	> MRPL24 >
		NC_000001.11
Pogona vitticeps				<PEAR1<	< NTRK1 <	> SH2D2A >	< PRCC <	> HDGF>	> MRPL24 >
				NC_132836.1			NC_132836.1
Tuatara			<PEAR1<	< NTRK1 <	< ENSSPUG00000001082 <	> SH2D2A >	< PRCC <	> HDGF>	> MRPL24 >
		QEPC01008495.1
SLC24A1
Gallus gallus			< DPP8 <	> HACD3 >	< VWA9 <	> SLC24A1 >	< DENND4A <	> RAB11A >	< MEGF11 <
		NC_052541.1
Homo sapien			< DPP8 <	> HACD3 >	< INTS14 <	> SLC24A1 >	< DENND4A <	> RAB11A >	< MEGF11 <
		NC_000015.10
Pogona vitticeps			< DPP8 <	> HACD3 >	< INTS14 <	> SLC24A1 >	< DENND4A <	> RAB11A >	< MEGF11 <
		NC_132833.1
Tuatara			< DPP8 <	> HACD3 >	< INTS14 <	> SLC24A1 >	< DENND4A <	> RAB11A >	< MEGF11 <
			QEPC01012846.1				QEPC01006595.1
SLC9A5
Gallus gallus			> ATP6V0D1 >	< HSD11B2 <	< FHOD1 <	> SLC9A5 >	> PLEKHG4 >	< KCTD19 <	< TPPP3 <		# > ELMO3 > THIS GENE IS PRESENT ON THE OTHER SIDE AFTER SKIPPING MANY GENES
		NC_052542.1
Homo sapien			> ELMO3 >	> TMEM208 >	< FHOD1 <	> SLC9A5 >	> PLEKHG4 >	< KCTD19 <	> LRRC36 >
		NC_000016.10
Pogona vitticeps			> ATP6V0D1 >	< HSD11B2 <	< FHOD1 <	> SLC9A5 >	> PLEKHG4 >	< KCTD19 <
		NC_132831.1
Tuatara			> ATP6V0D1 >	< HSD11B2 <	< FHOD1 <	> SLC9A5 >	> PLEKHG4 >	< KCTD19 <
			QEPC01001659.1		QEPC01013498.1
SSTR4
Gallus gallus		< NKX2-2 <	> PAX1 >	< FOXA2 <	> LOC112532067 >	> SSTR4 >	< THBD <	< CD93 <	> GZF1 >
		NC_052534.1:
Homo sapien		< NKX2-2 <	> PAX1 >	< FOXA2 <	> LOC112532067 >	> SSTR4 >	< THBD <	< CD93 <	> NXT1 >
		NC_000020.11
Pogona vitticeps			< NKX2-2 <	> PAX1 >	< FOXA2 <	> SSTR4 >	< THBD <	< CD93 <
		NC_132825.1
Tuatara			< NKX2-2 <	> PAX1 >	< FOXA2 <	> SSTR4 >	< THBD <	< CD93 <	> GZF1 >
			QEPC01014195.1		QEPC01014906.1		QEPC01009365.1	QEPC01008643.1
STAP1
Gallus gallus				< EPHA5 <	< CENPC <	> STAP1 >	< UBA6 <	> UBA6-DT >	< GNRHR <	< TMPRSS11D,< ,TMPRSS11D,,TMPRSS11F,TMPRSS11B	> YTHDC1 >
		NC_052535.1
Homo sapien			< EPHA5 <	< LOC770574 <	< CENPC <	> STAP1 >	< UBA6 <	< TMPRSS11D<	> YTHDC1 >
		NC_000004.12
Pogona vitticeps				< EPHA5 <	< CENPC <	> STAP1 >	< UBA6 <	< TMPRSS11c like<	< TMPRSS11e like<	> YTHDC1 >
		NC_132827.1
Tuatara				< WDR1 <	< CENPC <	> STAP1 >	> EPHA5 >	< UBA6 <
		QEPC01001301.1						QEPC01007299.1
SUV39H2
Gallus gallus			< FRMD4A <	< FAM107B <	> HSPA14 >	> SUV39H2 >	< DCLRE1C <	> MEIG1 >	> TMEM243 >
		NC_052532.1
Homo sapien			< CDNF <	> MSANTD7 >	> HSPA14 >	> SUV39H2 >	< DCLRE1C <	> MEIG1 >	> OLAH >
		NC_000010.11
Pogona vitticeps				< CDNF <	> HSPA14 >	> SUV39H2 >	< DCLRE1C <	> MEIG1 >	> TMEM243 >
		NC_132826.1
Tuatara			< FAM107B <	< CDNF <	> HSPA14 >	> SUV39H2 >	< DCLRE1C <	> MEIG1 >	> TMEM243 >
		QEPC01011841.1
TBC1D14
Gallus gallus			< PPP2R2C <	> MAN2B2 >	> KIAA0232 >	> TBC1D14 >	< CCDC96 <	> TADA2B >	< GRPEL1 <
		NC_052535.1
Homo sapien			< MRFAP1L1 <	> BLOC1S4 >	> KIAA0232 >	> TBC1D14 >	< CFAP184 <	> TADA2B >	< GRPEL1 <
		NC_000004.12
Pogona vitticeps			> ECSCR >	< FAM193A <	> KIAA0232 >	> TBC1D14 >	< CFAP184 <	> TADA2B >	< GRPEL1 <
		NC_132825.1
Tuatara					> KIAA0232 >	> TBC1D14 >	> TADA2B >	< GRPEL1 <
		QEPC01008520.1
C10orf128
Gallus gallus			> ERCC6 >	> DRGX >	< C10orf71 <	> C10orf128 >	> VSTM4 >	> LRRC18 >	< WDFY4 <
		NC_052537.1
Homo sapien		> ERCC6 >	> LOC112532694 >	> DRGX >	< C10orf71 <	> C10orf128 >	> VSTM4 >	> LRRC18 >	< WDFY4 <
		NC_000010.11
Pogona vitticeps			> ERCC6 >	> DRGX >	< C10orf71 <	> C10orf128 >	> VSTM4 >	> LRRC18 >	< WDFY4 <
		NC_132824.1
Tuatara			> ERCC6 >	> DRGX >	C10orf71	> C10orf128 >	> VSTM4 >
		QEPC01007937.1
TNIP2
Gallus gallus				< ADD1 <	< SH3BP2 <	> TNIP2 >	< FAM193A <	< RNF4 <
		NC_052535.1
Homo sapien				< ADD1 <	< SH3BP2 <	> TNIP2 >	< FAM193A <	< RNF4 <
		NC_000004.12
Pogona vitticeps		Syntenic genes are present on different chromosomes surounded by other genes
Tuatara				< ADD1 <	< SH3BP2 <	> TNIP2 >	< FAM193A <	< TECRL <
		QEPC01006964.1
UNKL
Gallus gallus			< TSR3 <	> GNPTG >	> C14H16orf91 >	> UNKL >	> BMERB1 >	< MARF1 <	> NDE1 >
		NC_052545.1
Homo sapien			> CCDC154 >	< PERCC1 <	> UQCC4 >	> UNKL >	< GNPTG <	> TSR3 >	< BAIAP3 <
		NC_000016.10
Pogona vitticeps		few syntenic genes on the different ends of same chromosome
					> UQCC4 >	> UNKL >	< GNPTG <	> TSR3 >	< UBE2I <
Tuatara						QEPC01001667.1
UTS2B
Gallus gallus			> MB21D2 >	> FGF12 >	< CCDC50 <	> UTS2B >	> OSTN >	> GMNC >	< IL1RAP <
		NC_052540.1
Homo sapien		> MB21D2 >	> FGF12 >	< PYDC2 <	< CCDC50 <	> UTS2B >	> OSTN >	> GMNC >	< IL1RAP <
		NC_000003.12
Pogona vitticeps			> MB21D2 >	> FGF12 >	< CCDC50 <	> UTS2B >	> OSTN >	> GMNC >	< IL1RAP <
		NC_132824.1
Tuatara			> MB21D2 >	> FGF12 >	< CCDC50 <	> UTS2B >	> OSTN >	< IL1RAP <	< CLDN16 <
		QEPC01009702.1
WNT2
Gallus gallus			> CTTNBP2 >	< CFTR <	> ASZ1 >	> WNT2 >	< ST7 <	< CAPZA2 <	< MET <
		NC_052532.1
Homo sapien			> CTTNBP2 >	< CFTR <	> ASZ1 >	> WNT2 >	< ST7 <	< CAPZA2 <	< MET <
		NC_000007.14
Pogona vitticeps			> CTTNBP2 >	< CFTR <	> ASZ1 >	> WNT2 >	< ST7 <	< CAPZA2 <	< MET <
		NC_132826.1
Tuatara			> CTTNBP2 >	< CFTR <	> ASZ1 >	> WNT2 >	< ST7 <	< CAPZA2 <	< MET <
		QEPC01007951.1
YBX3				trypsin I-P38-like	trypsin I-P1-like
Gallus gallus			< TRBV6-5 <	> LOC107049069 >	> LOC768817 >	> YBX3 >	< SYCE3 <	> STYK1 >	< GABARAPL1 <
		NC_052532.1
Homo sapien			> TAS2R8 >	> TAS2R7 >	< LOC124902876 <	> YBX3 >	> STYK1 >	> MAGOHB >	< EIF2S3B <
		NC_000012.12
Pogona vitticeps		Synteny not conserved
Tuatara						> YBX3 >	< SYCE3 <	> STYK1 >
						QEPC01007369.1
ZNF438
Gallus gallus			> KIF5B >	> ARHGAP1 >	< ZEB1<	> ZNF438 >	< SVIL <	< JCAD<	< MTPAP <	< MAP3K8 <
		NC_052533.1
Homo sapien			> KIF5B >	> ARHGAP1 >	< ZEB1<	> ZNF438 >	< SVIL2P <	< MAP3K8 <	> MTPAP >
		NC_000010.11
Pogona vitticeps			> KIF5B >	> ARHGAP1 >	< ZEB1<	> ZNF438 >	< SVIL <	< JCAD<	< MTPAP <
		NC_132827.1
Tuatara			> KIF5B >	> ARHGAP1 >	< ZEB1<	> ZNF438 >	< SVIL <	> UBOX5 >	> FASTKD5 >	< JCAD<	< MTPAP <
			QEPC01001257.1					QEPC01010294.1
		Different syntenic gene
		Same syntenic gene
		Focal gene present
		Focal gene not present
		Gene inverted in its own position
		Got hits in the syntenic region but very few remains
	UTS2B	No blast hits
	C10orf128	No blast hits
	SLC9A5	HIts on slc9A3, SLC9A2
	SLC24A1	Only remains got hits in syntenic region
	RIPPLY3	No hits in syntenic region
	OLAH	Only remains got hits in syntenic region
	MAN2B2	blast hits were not on the scafold containing the syntenic genes
	IL26	BLAST HITS ON MDM GENE AND VERY LOW SCORING INTERGENIC REGIONS
	IL13RA2	Only remains got hits in syntenic region
	GRK4	HIts on grk5, grk6,grk3, star, grk7, rnf13
	GPR82	Only remains got hits in syntenic region
	DIP2A	BLAST hits on Dip2b, dip2c
	SSTR4	hits on sstr2,sstr3 very few hits in a location around foxa1 but that is not syntenic gene
Gene synteny of 53 genes in Chelonia mydas, Gallus gallus, Podarcis muralis, Anolis carolenesis, Pogona vitticeps, Crotalus tigris, Ornithorhynchus anatinus, Homo sapiens, and Mus musculus
Segmental deletion candidates
				ADAP2
Chelonia mydas			< CRLF3 <	> ATAD5 >	< TEFM <	> ADAP2 >	> RNF135 >	> RHOT1 >	> RHBDL3 >
		Chr 14 (NC_051254.2)
Gallus gallus				> SUZ12 >	> ATAD5 >	> ADAP2 >	< CRLF3 <	> RHOT1 >	> RHBDL3 >	< C17orf75 <				Not following pattern
		NC_052549.1												Present
														Absent
														different Flank gene
Podarcis muralis		> SUZ12 >	< CRLF3 <	> ATAD5 >	< TEFM <	> ADAP2 >	> RHOT1 >	> RHBDL3 >						same flank gene across lineages
		Chr 2 (NC_041313.1)
Anolis carolenesis		> SUZ12 >	< CRLF3 <	> ATAD5 >	< TEFM <	> ADAP2 >	> RNF135 >	> RHOT1 >	< LOC134295894 <	> RHBDL3 >
		Chr 2 (NC_085842.1)
Pogona vitticeps			< CRLF3 <	> ATAD5 >	< TEFM <	> ADAP2 >	> RNF135 >	> RHOT1 >	> RHBDL3 >
		NC_132823.1
Crotalus tigris			< CRLF3 <	> ATAD5 >	< TEFM <	> ADAP2 >	> RNF135 >	> RHOT1 >
		NW_024096686.1 (unplaced)
Ornithorhynchus anatinus		> SUZ12 >	< CRLF3 <	> ATAD5 >	< TEFM <	> ADAP2 >	> RNF135 >	> RHOT1 >	> RHBDL3 >
		Chr 15 (NC_041742.1)
Homo sapiens			< CRLF3 <	> ATAD5 >	< TEFM <	> ADAP2 >	> RNF135 >	> NF1 >	< OMG <
		NC_000017.11
Mus musculus		> SUZ12 >	< CRLF3 <	> ATAD5 >	< TEFM <	> ADAP2 >	> RNF135 >	> RHOT1 >	> RHBDL3 >
		Chr 11 (NC_000077.7)
				ARL11
Chelonia mydas			> SETDB2 >	> PHF11 >	< RCBTB1 <	> ARL11 >	< EBPL <	< KPNA3 <	< SPRYD7 <	> TRIM13 >
		Chr 1 (NC_057849.1)
Gallus gallus			> SETDB2 >	> PHF11 >	< RCBTB1 <	> ARL11 >	< KPNA3 <	< SPRYD7 <	> TRIM13 >
			NC_052532.1
							KPNA3
Podarcis muralis				> SETDB2 >	< RCBTB1 <	> ARL11 >	< LOC114593455<	< SPRYD7 <	> TRIM13 >
			Chr 3 (NC_041314.1)
Anolis carolenesis				> SETDB2 >	< RCBTB1 <	> ARL11 >	< EBPL <	< KPNA3 <	< SPRYD7 <	> TRIM13 >
			Chr 1 (NC_085841.1)
Pogona vitticeps			> SETDB2 >	> PHF11 >	< RCBTB1 <	> ARL11 >	< EBPL <	< KPNA3 <	< SPRYD7 <	> TRIM13 >
			Chr 1 (NC_132822.1)
Crotalus tigris			> SETDB2 >	> PHF11 >	< RCBTB1 <	> ARL11 >	< KPNA3 <	< SPRYD7 <	> TRIM13 >
			NW_024100510.1 (unplaced)
Ornithorhynchus anatinus			> CDADC1 >	< CAB39L <	< RCBTB1 <	> ARL11 >	< EBPL <	< KPNA3 <	< SPRYD7 <	> TRIM13 >
			Chr 20 (NC_041747.1)
Homo sapiens			> SETDB2 >	> PHF11 >	< RCBTB1 <	> ARL11 >	< EBPL <	< KPNA3 <	< SPRYD7 <	> TRIM13 >
			Chr 13 (NC_000013.11)
Mus musculus			> Sacs >	< Sgcg <	> Gm17778 >	> ARL11 >	< EBPL <	< KPNA3 <	< SPRYD7 <	> TRIM13 >			> PHF11 >	< RCBTB1 <	these flank gene are present on the same side but after skipping many genes but in inverted orientation
			Chr 14 (NC_000080.7)
				CAV3
Chelonia mydas			> LMCD1 >	< SSUH2 <	< ARIH1 <	> CAV3 >	< OXTR <	< RAD18 <	< SRGAP3 <														CAV3
		Chr 7 (NC_057853.1)
																			Chelonia mydas			> LMCD1 >	< SSUH2 <	< ARIH1 <	> CAV3 >	< OXTR <	< RAD18 <	< SRGAP3 <
Gallus gallus			> EDEM1 >	> GRM7 >	> LMCD1 >	> CAV3 >	< OXTR <	< RAD18 <	< SRGAP3 <												Chr 7 (NC_057853.1)
			Chr 12 (NC_052543.1)
					SSUH2														Gallus gallus			> EDEM1 >	> GRM7 >	> LMCD1 >	> CAV3 >	< OXTR <	< RAD18 <	< SRGAP3 <
Podarcis muralis			> GRM7 >	> LMCD1 >	< LOC114591802, LOC114591801 <	> CAV3 >	< OXTR <	< RAD18 <	< SRGAP3 <													Chr 12 (NC_052543.1)
			Chr 2 (NC_041313.1)
																								SSUH2
																			Podarcis muralis			> GRM7 >	> LMCD1 >	< LOC114591802, LOC114591801 <	> CAV3 >	< OXTR <	< RAD18 <	< SRGAP3 <
Anolis carolenesis			> GRM7 >	> LMCD1 >	< SSUH2 <	> CAV3 >	< OXTR <	< RAD18 <	< SRGAP3 <			Possibly translocated / OR miss annotated										Chr 2 (NC_041313.1)
			Chr 2 (NC_085842.1)
																			Anolis carolenesis			> GRM7 >	> LMCD1 >	< SSUH2 <	> CAV3 >	< OXTR <	< RAD18 <	< SRGAP3 <
Pogona vitticeps			> GRM7 >	> LMCD1 >	< SSUH2 <	> CAV3 >	< OXTR <	< RAD18 <	< SRGAP3 <													Chr 2 (NC_085842.1)
		Chr 2 (NC_132823.1)
					SSUH2														Pogona vitticeps			> GRM7 >	> LMCD1 >	< SSUH2 <	> CAV3 >	< OXTR <	< RAD18 <	< SRGAP3 <
Crotalus tigris			> GRM7 >	> LMCD1 >	< LOC120310478 <	> CAV3 >	< OXTR <	< RAD18 <	< SRGAP3 <												Chr 2 (NC_132823.1)
			NW_024096880.1 (unplaced)					NW_024097896.1 (unplaced)
																								SSUH2
																			Crotalus tigris			> GRM7 >	> LMCD1 >	< LOC120310478 <	> CAV3 >	< OXTR <	< RAD18 <	< SRGAP3 <
Ornithorhynchus anatinus			> GRM7 >	> LMCD1 >	< SSUH2 <	> CAV3 >	< OXTR <	< RAD18 <	< SRGAP3 <													NW_024096880.1 (unplaced)					NW_024097896.1 (unplaced)
			Chr X1 (NC_041749.1)
																			Ornithorhynchus anatinus			> GRM7 >	> LMCD1 >	< SSUH2 <	> CAV3 >	< OXTR <	< RAD18 <	< SRGAP3 <
Homo sapiens			> GRM7 >	> LMCD1 >	< SSUH2 <	> CAV3 >	< OXTR <	< RAD18 <	< SRGAP3 <													Chr X1 (NC_041749.1)
			Chr 3 (NC_000003.12)
																			Homo sapiens			> GRM7 >	> LMCD1 >	< SSUH2 <	> CAV3 >	< OXTR <	< RAD18 <	< SRGAP3 <
Mus musculus			> GRM7 >	> LMCD1 >	< SSUH2 <	> CAV3 >	< OXTR <	< RAD18 <	> Gm26799 >	< SRGAP3 <												Chr 3 (NC_000003.12)
			Chr 6 (NC_000072.7)
																			Mus musculus			> GRM7 >	> LMCD1 >	< SSUH2 <	> CAV3 >	< OXTR <	< RAD18 <	> Gm26799 >	< SRGAP3 <
				CYYR1																		Chr 6 (NC_000072.7)
Chelonia mydas			< N6AMT1 <	> ADAMTS5 >	> ADAMTS1 >	> CYYR1 >	> APP >	< GABPA <	> ATP5J >										Synteny of cav3 like loci in Squamates
		Chr 1 (NC_057849.1)
																								caveolin-2-like	caveolin-3-like
																			Loc128404743	caveolin-3-like	Podarcis raffonei		> AVPR2 >	> LOC128404837 >	> Loc128404743 >	> ARHGAP4 >	< NUDT16 <	< NAA10 <
Gallus gallus		< N6AMT1 <	< LOC124417503 <	> ADAMTS5 >	> ADAMTS1 >	> CYYR1 >	> APP >	< GABPA <	> ATP5J >													NC_070618.1 Chromosome 17
			Chr 1 (NC_052532.1)
																								caveolin-2-like	caveolin-3-like
																			loc133379192	caveolin-3-like	Rhineura floridana		> AVPR2 >	> LOC133379180 >	> loc133379192 >	> ARHGAP4 >	< NUDT16 <	< NAA10 <
Podarcis muralis			< N6AMT1 <	> ADAMTS5 >	> ADAMTS1 >	> CYYR1 >	> APP >	< GABPA <	> ATP5J >																		LOC133379181
			Chr 4 (NC_041315.1)
																								caveolin-2-like	caveolin-3-like
																			loc117060520	caveolin-3-like	Lacerta agilis		> AVPR2 >	> LOC117061157 >	> loc117060520 >	> ARHGAP4 >	< NUDT16 <	< NAA10 <
Anolis carolenesis			< nanos H2L <	> ADAMTS5 >	> ADAMTS1 >	> CYYR1 >	> APP >	< GABPA <	> ATP5J >														NC_046327.1 Chromosome 16
			Chr 3 (NC_085843.1)
																								caveolin-2-like	caveolin-3-like
																			LOC132767837	caveolin-3-like	Anolis sagrei		> AVPR2 >	> LOC132766534 >	> LOC132767837 >	> ARHGAP4 >	< NUDT16 <	< NAA10 <
Pogona vitticeps			< LOC140705663 <	> ADAMTS5 >	> ADAMTS1 >	> CYYR1 >	> APP >	< GABPA <	> ATP5J >		> CYYR1 >	Got blast hits											Chromosome 2 - NC_090022.1
			Chr 3 (NC_132824.1)
																								caveolin-2	caveolin-3		NUDT16
							APP												LOC100552705	CAV3	Anolis carolinensis		> AVPR2 >	> LOC100562999 >	> LOC100552705 >	< ARHGAP4 <	< LOC100563390 <	< NAA10 <
Crotalus tigris				> ADAMTS5 >	> ADAMTS1 >	> CYYR1 >	> LOC120314547 >	< GABPA <	> ATP5J >														Chromosome 2 - NC_085842.1
			NW_024097288.1 (unplaced)
																								caveolin-2	caveolin-3-like		NUDT16
																			LOC129346235	CAV3	Eublepharis_macularius		> AVPR2 >	> LOC129346374 >	> LOC129346235 >	< ARHGAP4 <	< LOC129346189 <	< NAA10 <
Ornithorhynchus anatinus				< N6AMT1 <	> ADAMTS1 >	> CYYR1 >	> APP >	< GABPA <	> ATP5J >
			Chr 17 (NC_041744.1)																					caveolin-2-like	caveolin-3-like
																			LOC110078681		Pogona_vitticeps		> AVPR2 >	> LOC110078663 >	> LOC110078681 >	< ARHGAP4 <
																							Chromosome 2 - NC_132823.1
Homo sapiens		< N6AMT1 <	> LOC124905050 >	> ADAMTS5 >	> ADAMTS1 >	> CYYR1 >	> APP >	< GABPA <	> ATP5J >										Synteny of cav3 like loci in Outgroups
		Chr 21 (NC_000021.9)
																			Homo sapiens			< PDZD4 <	< L1CAM <	> AVPR2 >	> cav3 like >	< ARHGAP4 <	< NAA10 <
Mus musculus			< Gm32624 <	> ADAMTS5 >	> ADAMTS1 >	> CYYR1 >	> APP >	< GABPA <	> ATP5J >														Chr X (NC_000023.11)
		Chr 16 (NC_000082.7)
																			Gallus gallus	### Could not find the flank genes together
				ELOVL3																				caveolin-2-like
																			Xenopus tropicalis				< pappa <	> LOC100496423 >	> cav3.2 >	< ARHGAP4 <	< NUDT16 <	< NAA10 <
																							Chromosome 8 - NC_030684.2
Chelonia mydas			< PIK3AP1 <	> NOLC1 >	> UGT8 >	> ELOVL3 >	< PITX3 <	> GBF1 >	> TMEM150A >	> NFKB2 >														caveolin-2-like
		Chr 7 (NC_057853.1)																	Ornithorhynchus anatinus				> AVPR2 >	> LOC100091379 >	> cav3 like >	< ARHGAP4 <	< NUDT16 <	< NAA10 <
Gallus gallus			< PIK3AP1 <	> NOLC1 >	> UGT8L >	> ELOVL3 >	< PITX3 <	> GBF1 >	> TMEM150B >	> NFKB2 >
		Chr 6 (NC_052537.1)
					2-hydroxyacylsphingosine 1-beta-galactosyltransferase-like
Podarcis muralis			< PIK3AP1 <	> NOLC1 >	> LOC114597016 >	> ELOVL3 >	< PITX3 <	> GBF1 >	> TMEM150A like>	> NFKB2 >
		Chr 5 (NC_041316.1)
Anolis carolenesis				< PIK3AP1 <	> NOLC1 >	> ELOVL3 >	< PITX3 <	> GBF1 >	> TMEM150A >	> NFKB2 >
		Chr 3 (NC_085843.1)
Pogona vitticeps				< PIK3AP1 <	> NOLC1 >	> ELOVL3 >	< PITX3 <	> GBF1 >	> TMEM150A like>	> NFKB2 >
		Chr 3 (NC_132824.1)
							PITX3
Crotalus tigris				< PIK3AP1 <	> NOLC1 >	> ELOVL3 >	< LOC120315531 <	> GBF1 >	> NFKB2 >
		NW_024097401.1 (unplaced)
Ornithorhynchus anatinus			< LDB1 <	> PPRC1 >	> NOLC1 >	> ELOVL3 >	< PITX3 <	> GBF1 >	> NFKB2 >
		Chr 16 (NC_041743.1)
Homo sapiens			< LDB1 <	> PPRC1 >	> NOLC1 >	> ELOVL3 >	< PITX3 <	> GBF1 >	> NFKB2 >
		Chr 1 (NC_000001.11)
Mus musculus			< LDB1 <	> PPRC1 >	> NOLC1 >	> ELOVL3 >	< PITX3 <	> GBF1 >	> NFKB2 >
		Chr 19 (NC_000085.7)
				GPR78
Chelonia mydas			> HTRA3 >	< ACOX3 <	> TRMT44 >	> GPR78 >	> CPZ >	< HMX1 <
		Chr 4 (NC_057852.1)
Gallus gallus			> HTRA3 >	< ACOX3 <	> TRMT44 >	> GPR78 >	> CPZ >	< SOHO1 <	< HMX1 <
		Chr 4 (NC_052535.1)
Podarcis muralis			> HTRA3 >	< ACOX3 <	> TRMT44 >	> GPR78 >	> CPZ >	< HMX1 <
		Chr 9 (NC_041320.1)
Anolis carolenesis			> HTRA3 >	< ACOX3 <	> TRMT44 >	> GPR78 >	> CPZ >	< HMX1 <
		Chr 5 (NC_085845.1)
Pogona vitticeps			> HTRA3 >	< ACOX3 <	> TRMT44 >	> GPR78 >	> CPZ >	< HMX1 <
		Chr 5 (NC_132826.1)
Crotalus tigris			> SH3TC1 >	< ACOX3 <	> TRMT44 >	> GPR78 >	> SLIT2 >	> PACRGL >
		NW_024096550.1 (unplaced)
Ornithorhynchus anatinus			> HTRA3 >	< ACOX3 <	> TRMT44 >	> GPR78 >	> CPZ >	< HMX1 <
		Chr 4 (NC_041731.1)
Homo sapiens			> HTRA3 >	< ACOX3 <	> TRMT44 >	> GPR78 >	> CPZ >	< HMX1 <
		Chr 4 (NC_000004.12)
Mus musculus			> HTRA3 >	< ACOX3 <	> TRMT44 >	> GPR78 >	> CPZ >	< HMX1 <				got hits in syntenic location
		Chr 5 (NC_000071.7)
				GPR82
								MAOA
Chelonia mydas			> DDX3X >	> NYX >	> GPR34 >	> GPR82 >	< CASK <	> LOC102935766 >
		Chr 1 (NC_057849.1)
Gallus gallus			> DDX3X >	> NYX >	> GPR34 >	> GPR82 >	< CASK <	> LOC101750030 >
		Chr 1 (NC_052532.1)
					GPR34
Podarcis muralis			> DDX3X >	> NYX >	> LOC114596156>	> GPR82 >	< CASK <
		Chr 4 (NC_041315.1)
Anolis carolenesis			> DDX3X >	> NYX >	> GPR34 >	> GPR82 >	< CASK <
		Chr 3 (NC_085843.1)
Pogona vitticeps			> DDX3X >	> NYX >	> GPR34 >	> GPR82 >	< CASK <
screenshot pending		NC_132824.1
Crotalus tigris			> DDX3X >	> NYX >	> GPR34 >	> GPR82 >	< CASK <
		NW_024096530.1 (unplaced)
Ornithorhynchus anatinus			> DDX3X >	> NYX >	> GPR34 >	> GPR82 >	< CASK <	< LOC120638972 <	> MAOA >
		Chr 18 (NC_041745.1)
Homo sapiens			> DDX3X >	> NYX >	> GPR34 >	> GPR82 >	< CASK <
		NC_000023.11
Mus musculus		> DDX3X >	> NYX >	> Gm34836 >	> GPR34 >	> GPR82 >	< CASK <
		Chr X (NC_000086.8)
				GRK4
Chelonia mydas			> ADD1 >	< MFSD10 <	< NOP14 <	> GRK4 >	> HTT >	> MSANTD1 >	> RGS12 >
		Chr 4 (NC_057852.1)
Gallus gallus			> ADD1 >	< MFSD10 <	< NOP14 <	> GRK4 >	> HTT >	> MSANTD1 >	> RGS12 >
		Chr 4 (NC_052535.1)
Podarcis muralis			> ADD1 >	< MFSD10 <	< NOP14 <	> GRK4 >	> HTT >	> MSANTD1 >	< HGFAC <	> RGS12 >
		Chr 9 (NC_041320.1)
Anolis carolenesis			> ADD1 >	< MFSD10 <	< NOP14 <	> GRK4 >	> HTT >	> MSANTD1 >	< HGFAC <
		Chr 5 (NC_085845.1)
					NOP14
Pogona vitticeps				< MFSD10 <	< LOC110091730<	> GRK4 >	> HTT >	> MSANTD1 >	> RGS12 >
		Chr 5 (NC_132826.1)
Crotalus tigris			> ADD1 >	< MFSD10 <	< NOP14 <	> GRK4 >	> HTT >	> MSANTD1 >	< HGFAC <
		NW_024097474.1 (unplaced)
Ornithorhynchus anatinus			> ADD1 >	< MFSD10 <	< NOP14 <	> GRK4 >	> HTT >	> MSANTD1 >	> RGS12 >
		Chr 4 (NC_041731.1)
Homo sapiens				< MFSD10 <	< NOP14 <	> GRK4 >	> HTT >	> MSANTD1 >	> RGS12 >
		Chr 4 (NC_000004.12)
Mus musculus			> ADD1 >	< MFSD10 <	< NOP14 <	> GRK4 >	> HTT >	> MSANTD1 >	> RGS12 >
		Chr 5 (NC_000071.7)
				HHLA2
Chelonia mydas				< CD47 <	< IFT57 <	> HHLA2 >	< MYH15 <	< CIP2A <	< SH2D1B <
		Chr 1 (NC_057849.1)
Gallus gallus			< ITPRIP3S <	< CD47 <	< IFT57 <	> HHLA2 >	< MYH15 <	> ITPRIPL1 >	< KIAA1524 <	< CIP2A <
		Chr 1 (NC_052532.1)
Podarcis muralis			> BBX >	< CD47 <	< IFT57 <	> HHLA2 >	< MYH15 <	< CIP2A <	< SH2D1B L <
		Chr 4 (NC_041315.1)
Anolis carolenesis			> BBX >	< CD47 <	< IFT57 <	> HHLA2 >	< MYH15 <	< CIP2A <	< SH2D1B <
		Chr 3 (NC_085843.1)
Pogona vitticeps			> BBX >	< CD47 <	< IFT57 <	> HHLA2 >	< MYH15 <	< CIP2A <
		Chr 3 (NC_132824.1)
Crotalus tigris			> BBX >	< CD47 <	< IFT57 <	> HHLA2 >	< MYH15 <	< CIP2A <
		NW_024097783.1 (unplaced)
Ornithorhynchus anatinus			> BBX >	< CD47 <	< IFT57 <	> HHLA2 >	< MYH15 <	< CIP2A <
		Chr 17 (NC_041744.1)
Homo sapiens			> BBX >	< CD47 <	< IFT57 <	> HHLA2 >	< MYH15 <	< CIP2A <
		Chr 3 (NC_000003.12)
Mus musculus			> BBX >	< CD47 <	< IFT57 <	> HHLA2 >	>1700026J12Rik >	< MYH15 <	< CIP2A <
		Chr 16 (NC_000082.7)
				HPGDS
					genbank prediction hpgds
Chelonia mydas		> UNC5C >	< BMPR1B <	< PDLIM5 <	< LOC102931316 <	> HPGDS >	< SMARCAD1 <	< ATOH1 <	< GRID2 <
		Chr 4 (NC_057852.1)
Gallus gallus			< COL25A1 <	> SEC24B >	< OPN4-1 <	> HPGDS >	< SMARCAD1 <	< ATOH1 <	< GRID2 <			##	> UNC5C >	< BMPR1B <	< PDLIM5 <	this flank present on the same side, same orientation but after skipping many genes
		Chr 4 (NC_052535.1)
Podarcis muralis			> UNC5C >	< BMPR1B <	< PDLIM5 <	> HPGDS >	< melanopsin <	< SMARCAD1 <	< ATOH1 <	< GRID2 <
		Chr 9 (NC_041320.1)
Anolis carolenesis			> UNC5C >	< BMPR1B <	< PDLIM5 <	> HPGDS >	< melanopsin <	< SMARCAD1 <
		Chr 5 (NC_085845.1)
Pogona vitticeps			> UNC5C >	< BMPR1B <	< PDLIM5 <	> HPGDS >	< melanopsin like<	< SMARCAD1 <	< ATOH1 <	< GRID2 <
		Chr 5 (NC_132826.1)
Crotalus tigris			> UNC5C >	< BMPR1B <	< PDLIM5 <	> HPGDS >	< opn4 <	< SMARCAD1 <	< ATOH1 <	< GRID2 <
			NW_024100413.1 (unplaced)			NW_024100620.1 (unplaced)
Ornithorhynchus anatinus			> MGARP >	> ELF2 >	< NOCT <	> HPGDS >	< SMARCAD1 <	< ATOH1 <	< GRID2 <
		Chr 12 (NC_041739.1)
Homo sapiens			> UNC5C >	< BMPR1B <	< PDLIM5 <	> HPGDS >	< SMARCAD1 <	< ATOH1 <	< GRID2 <
		Chr 4 (NC_000004.12)
Mus musculus			< Ndnf <	< Tnip3 <	< Qrfprl <	> HPGDS >	< SMARCAD1 <	< ATOH1 <	< GRID2 <
		Chr 6 (NC_000072.7)
				HRASLS/PLAAT1
Chelonia mydas		> CCDC50 >	< FGF12 <	< MB21D2 <	> zonadhesin >	> HRASLS >	< ATP13A5 <	< ATP13A4 <	> OPA1 >
		Chr 9 (NC_057855.1)
Gallus gallus		> CCDC50 >	< FGF12 <	< MB21D2 <	> FCGBP >	> HRASLS >	< ATP13A5 <	< ATP13A4 <	> OPA1 >
	Chr 9 (NC_052540.1)
							mRNA-thyroid hormone-induced protein B-like	mRNA-MAM and LDL-receptor class A domain-containing protein 1-like
Podarcis muralis			> CCDC50 >	< FGF12 <	< MB21D2 <	> HRASLS >	> LOC114598161 >	> LOC114598160 >	< ATP13A5 <	< ATP13A4 <	> OPA1 >
		Chr 5 (NC_041316.1)
								transmembrane protein 207
Anolis carolenesis		< ATP13A4 <	< ATP13A5 <	< FGF12 <	< MB21D2 <	> HRASLS >	< l1rap <	> LOC103282167 >	< cldn16 <	> cldn1 >
Intra chromosomal rearrangement		Chr 3 (NC_085843.1)
							ATP13A5	ATP13A4
Pogona vitticeps			> CCDC50 >	< FGF12 <	< MB21D2 <	> PLAAT1 >	< LOC140705552, LOC110087106, LOC110087105<	< LOC110087103 <	> OPA1 >
		Chr 3 (NC_132824.1)
					MB21D2 LIKE		IgGFc-binding protein-like	ATP13A5	ATP13A4
Crotalus tigris			< FGF12 <	< MB21D2 <	< LOC120307153<	> PLAAT1 >	> LOC120307151 >	< LOC120307154 <	< LOC120307155 <	> OPA1 >
			NW_024098285.1 (unplaced)		NW_024096620.1 (unplaced)
							IgGFc-binding protein-like
Ornithorhynchus anatinus			> CCDC50 >	< FGF12 <	< MB21D2 <	> PLAAT1 >	> LOC120638517 >	> zonadhesin >	< ATP13A5 <	< ATP13A4 <	> OPA1 >
		Chr 7 (NC_041734.1)
Homo sapiens			> CCDC50 >	< FGF12 <	< MB21D2 <	> PLAAT1 >	< ATP13A5 <	< ATP13A4 <	> OPA1 >
		Chr 3 (NC_000003.12)
Mus musculus			> CCDC50 >	< FGF12 <	< MB21D2 <	> PLAAT1 >	< ATP13A5 <	< ATP13A4 <	> OPA1 >
		Chr 16 (NC_000082.7)
				IL13RA2
				mRNA-UAP56-interacting factor
Chelonia mydas			> PLS3 >	< LOC114018569 <	> LRCH2 >	> IL13RA2 >	< HTR2C <	> GDPD2 >
		Chr 9 (NC_057855.1)
Gallus gallus			> PLS3 >	< FYTTD1L <	> LRCH2 >	> IL13RA2 >	< HTR2C <	> GDPD2 >	< DLG3 <
		Chr 4 (NC_052535.1)
				mRNA-UAP56-interacting factor-like
Podarcis muralis			> PLS3 >	< LOC114589363 <	> LRCH2 >	> IL13RA2 >	< HTR2A like <	> GDPD2 >
		Chr Z (NC_041330.1)
				UAP56-interacting factor
Anolis carolenesis				< LOC103280475 <	> LRCH2 >	> IL13RA2 >	< HTR2A <	> GDPD2 >			##PLS3 orientation is different
		NW_026943823.1 (unplaced)
				mRNA-UAP56-interacting factor-like
Pogona vitticeps			> PLS3 >	< LOC110080133 <	> LRCH2 >	> IL13RA2 >	< HTR2C <	> GDPD2 >
		Chr 11 (NC_132832.1)
				mRNA-UAP56-interacting factor-like
Crotalus tigris		> PLS3 >	< LOC120313195 <	< LOC120313258 <	> LRCH2 >	> IL13RA2 >	< HTR2A like <	> GDPD2 >
		NW_024097088.1 (unplaced)
							mRNA-UAP56-interacting factor-like				### Intra chromosomal rearrangement
Ornithorhynchus anatinus			> TAF9B >	> HTR2C >	> LRCH2 >	> IL13RA2 >	> LOC103169924 >	> PLS3 >	> SLC6A14 >
		Chr 6 (NC_041733.1)
Homo sapiens			< LUZP4 <	RBMXL3	> LRCH2 >	> IL13RA2 >	< HTR2C <	> AMOT >	> LHFPL1 >
		Chr X (NC_000023.11)
				< Gm15128 <	> LRCH2 >	> IL13RA2 >	< HTR2C <	> AMOT >	> LHFPL1 >
Mus musculus		Chr X (NC_000086.8)
				IL26
Chelonia mydas			< RAP1B <	> MDM1 >	> IL22 >	> IL26 >	> IFNG >	< DYRK2 <	< CAND1<
		Chr 1 (NC_057849.1)
Gallus gallus			< RAP1B <	> MDM1 >	> IL22 >	> IL26 >	> IFNG >	< DYRK2 <	> LOC112531553 >	< CAND1<
		Chr 1 (NC_052532.1)
							IFNG like
Podarcis muralis			< RAP1B <	> MDM1 like >	> IL22 >	> IL26 >	>LOC114605540 >	< DYRK2 <	< CAND1<
		Chr 10 (NC_041321.1)
								octapeptide-repeat protein T2-like
Anolis carolenesis			< RAP1B <	> MDM1 >	> IL22 >	> IL26 >	> IFNG >	> LOC134299569 >	< DYRK2 <	< CAND1<
		Chr 5 (NC_085845.1)
Pogona vitticeps			< RAP1B <	> MDM1 >	> IL22 >	> IL26 >	> IFNG >	< DYRK2 <	< CAND1<
		Chr 5 (NC_132826.1)
Crotalus tigris			< RAP1B <	> MDM1 >	> IL22 >	> IL26 >	> IFNG >	< DYRK2 <	< CAND1<
		NW_024096646.1 (unplaced)
Ornithorhynchus anatinus			< RAP1B <	> MDM1 >	> IL22 >	> IL26 >	> IFNG >	< DYRK2 <	< CAND1<
		Chr 14 (NC_041741.1)
Homo sapiens			< RAP1B <	> MDM1 >	> IL22 >	> IL26 >	> IFNG >	< DYRK2 <	< CAND1<
		Chr 12 (NC_000012.12)
Mus musculus			< Cdc5lrt8 <	< Cdc5lrt9 <	< Cdc5lrt10 <	> IL26 >	> IFNG >	< DYRK2 <	> Gm40777 >			#####	< RAP1B <	> MDM1 >	> IL22 >		this flank present on the same side, same orientation but after many copies of Cdc5lrt
		Chr 10 (NC_000076.7)
				IL34
Chelonia mydas			> FCSK >	< COG4 <	> SF3B3 >	> IL-34 >	> PARD6A >	< ENKD1 <	> C12H16orf86 >
		Chr 12 (NC_051252.2)
Gallus gallus			> FUK >	< COG4 <	> SF3B3 >	> IL-34 >	< LOC101751691 <	< MTSS1L <	< VAC14 <	< HYDIN <
		Chr 11 (NC_052542.1)
Podarcis muralis			> FCSK >	< COG4 <	> SF3B3 >	> IL-34 >	< MTSS2<	< VAC14 <	< HYDIN <
		Chr 8 (NC_041319.1)
Anolis carolenesis			> FCSK >	< COG4 <	> SF3B3 >	> IL-34 >	< MTSS2<	< VAC14 <	< HYDIN <
		NW_026943820.1 (unplaced)
Pogona vitticeps			> FCSK >	< COG4 <	> SF3B3 >	> IL-34 >	< MTSS2 <	< VAC14 <	< HYDIN <
		Chr 10 (NC_132831.1)
Crotalus tigris			> FCSK >	< COG4 <	> SF3B3 >	> IL-34 >	> CNOT1 >	< SETD6 <	< NDRG4 <	> HYDIN >	> VAC14 >	> MTSS2 >		###Intra chromosomal rearrangement
		NW_024097057.1 (unplaced)
Ornithorhynchus anatinus			> FCSK >	< COG4 <	> SF3B3 >	> IL-34 >	< MTSS2 <	< VAC14 <	< HYDIN <
		Chr 11 (NC_041738.1)
Homo sapiens			> FCSK >	< COG4 <	> SF3B3 >	> IL-34 >	< MTSS2 <	< VAC14 <	< HYDIN <
		Chr 16 (NC_000016.10)
Mus musculus			> FCSK >	< COG4 <	> SF3B3 >	> IL-34 >	< MTSS2 <	< VAC14 <	< HYDIN <
		Chr 8 (NC_000074.7)
				IL5RA
Chelonia mydas			< LRRN1 <	> CRBN >	< TRNT1 <	> IL5RA >	< CNTN4 <	< CNTN6 <	< CHL1 <
sccrenshot		Chr 7 (NC_057853.1)
Gallus gallus		< LRRN1 <	> LOC107054405 >	> CRBN >	< TRNT1 <	> IL5RA >	< CNTN4 <	< CNTN6 <	< CHL1 <
		Chr 12 (NC_052543.1)
							CNTN4 LIKE	CNTN6 LIKE
Podarcis muralis			< LRRN1 <	> CRBN >	< TRNT1 <	> IL5RA >	< LOC114590891 <	< LOC114590892 <	< CHL1 <
		Chr 2 (NC_041313.1)
Anolis carolenesis			< LRRN1 <	> CRBN >	< TRNT1 <	> IL5RA >	< CNTN4 <	< CNTN6 <	< CHL1 <
		Chr 4 (NC_085844.1)
							CNTN4
Pogona vitticeps			< LRRN1 <	> CRBN >	< TRNT1 <	> IL5RA >	< LOC110077687 <	< CNTN6 <	< CHL1 <
		Chr 2 (NC_132823.1)
Crotalus tigris			< LRRN1 <	> CRBN >	< TRNT1 <	> IL5RA >	< CNTN4 <	< CNTN6 <	< CHL1 <
		NW_024100181.1 (unplaced)						NW_024097127.1 (unplaced)	NW_024097169.1 (unplaced)
Ornithorhynchus anatinus			< LRRN1 <	> CRBN >	< TRNT1 <	> IL5RA >	< CNTN4 <	< CNTN6 <	< CHL1 <
		Chr X1 (NC_041749.1)
Homo sapiens			< LRRN1 <	> CRBN >	< TRNT1 <	> IL5RA >	< CNTN4 <	< CNTN6 <	< CHL1 <
		Chr 3 (NC_000003.12)
Mus musculus			< LRRN1 <	> CRBN >	< TRNT1 <	> IL5RA >	< CNTN4 <	< CNTN6 <	< CHL1 <
		Chr 6 (NC_000072.7)
				INTS6
Chelonia mydas			> TMEM272 >	> DHRS12 >	< WDFY2 <	> INTS6 >	< SERPINE3 <	< FAM124A <	> C1H13orf42 >
		Chr 1 (NC_057849.1)
Gallus gallus			> TMEM272 >	> DHRS12 >	< WDFY2 <	> INTS6 >	< SERPINE3 <	< FAM124A <	> C1H13orf42 >	< RNASEH2B <
		Chr 1 (NC_052532.1)
Podarcis muralis			> TMEM272 >	> DHRS12 >	< WDFY2 <	> INTS6 >	< SERPINE3 <	< FAM124A <	> C1H13orf42 >
		Chr 3 (NC_041314.1)
								cytochrome P450 2K6	cysteine-rich venom protein pseudechetoxin-like
Anolis carolenesis			> TMEM272 >	> DHRS12 >	< WDFY2 <	> INTS6 >	< SERPINE3 <	< LOC100564897 <	< LOC103279911 <
		Chr 1 (NC_085841.1)
Pogona vitticeps			> TMEM272 >	> DHRS12 >	< WDFY2 <	> INTS6 >	< SERPINE3 <	< FAM124A <	> C13orf42 >	< RNASEH2B <
		Chr 1 (NC_132822.1)
				mRNA-copper-transporting ATPase 2-like				mRNA-rho-associated protein kinase 2-like
Crotalus tigris				> LOC120298254 >	< WDFY2 <	> INTS6 >	< LOC120298253 <	< LOC120298252 <	> C13orf42 homolog >	< SERPINE3 <
		NW_024100212.1 (unplaced)
Ornithorhynchus anatinus			< CCDC70 <	> TMEM272 >	< WDFY2 <	> INTS6 >	< FAM124A <	> C13orf42 >
		Chr 20 (NC_041747.1)
Homo sapiens		> TMEM272 >	< CCDC70 <	> DHRS12 >	< WDFY2 <	> INTS6 >	< SERPINE3 <	< FAM124A <	> C13orf42 >	< RNASEH2B <
		Chr 13 (NC_000013.11)
			defensin beta 47	defensin beta 48
Mus musculus			< Defb47 <	> Defb48 >	< WDFY2 <	> INTS6 >	< SERPINE3 <	< FAM124A <
		Chr 14 (NC_000080.7)
				KDM3A
Chelonia mydas			< IMMT <	> MRPL35 >	< REEP1 <	> KDM3A >	< CHMP3 <	> RMND5A >	< CD8A <
		Chr 4 (NC_057852.1)
Gallus gallus			< IMMT <	> MRPL35 >	< REEP1 <	> KDM3A >	< CHMP3 <	< RNF103 <	> RMND5A >	< CD8A <
		Chr 4 (NC_052535.1)
			MICOS complex subunit Mic60-like				CHMP3
Podarcis muralis		< IMMT <	< LOC114582599 <	> MRPL35 >	< REEP1 <	> KDM3A >	< LOC114583683 <	> RMND5A LIKE >	< CD8A <
		Chr 13 (NC_041324.1)
Anolis carolenesis			< IMMT <	> MRPL35 >	< REEP1 <	> KDM3A >	< CHMP3 <	> RMND5A >	< CD8A <
		Chr 6 (NC_085846.1)
Pogona vitticeps			< IMMT <	> MRPL35 >	< REEP1 <	> KDM3A >	< CHMP3 <	> RMND5A >	< CD8A <
		Chr 6 (NC_132827.1)
							CHMP3
Crotalus tigris			< IMMT <	> MRPL35 >	< REEP1 <	> KDM3A >	< LOC120302626 <	> RMND5A >	< CD8A <
		NW_024100606.1 (unplaced)
Ornithorhynchus anatinus			< IMMT <	> MRPL35 >	< REEP1 <	> KDM3A >	< CHMP3 <	< RNF103 <	> RMND5A >
		Chr 18 (NC_041745.1)
Homo sapiens			< IMMT <	> MRPL35 >	< REEP1 <	> KDM3A >	< CHMP3 <	< RNF103 <	> RMND5A >
		Chr 2 (NC_000002.12)
Mus musculus			< IMMT <	> MRPL35 >	< REEP1 <	> KDM3A >	< CHMP3 <	< RNF103 <	> RMND5A >
		Chr 6 (NC_000072.7)
				LAPTM5
Chelonia mydas			> NKAIN1 >	> PUM1>	> SDC3 >	> LAPTM5 >	> MATN1>	< PTPRU <
		Chr 19 (NC_051259.2)
			basic proline-rich protein-like
Gallus gallus		> NKAIN1 >	< LOC124417374 <	> PUM1>	> SDC3 >	> LAPTM5 >	> MATN1>	> ZNF593 >	> CNKSR1 >
		Chr 23 (NC_052554.1)
Podarcis muralis			> NKAIN1 >	> PUM1>	> SDC3 >	> LAPTM5 >	> MATN1>	< PTPRU <
		Chr 8 (NC_041319.1)
Anolis carolenesis			> NKAIN1 >	> PUM1>	> SDC3 >	> LAPTM5 >	> MATN1>	< PTPRU <
		NW_026943821.1 (unplaced)
Pogona vitticeps			> NKAIN1 >	> PUM1>	> SDC3 >	> LAPTM5 >	> MATN1>	< PTPRU <
		Chr 9 (NC_132830.1)
Crotalus tigris			> NKAIN1 >	> PUM1>	> SDC3 >	> LAPTM5 >	> MATN1>
		NW_024100558.1 (unplaced)
Ornithorhynchus anatinus			> NKAIN1 >	> PUM1>	> SDC3 >	> LAPTM5 >	> MATN1>	< PTPRU <
		Chr 16 (NC_041743.1)
			UPF0764 protein C16orf89-like
Homo sapiens		> NKAIN1 >	< LOC124904579 <	> PUM1>	> SDC3 >	> LAPTM5 >	<MATN1-AS1<	> MATN1>	< PTPRU <
		Chr 1 (NC_000001.11)
Mus musculus				> PUM1>	> SDC3 >	> LAPTM5 >	> MATN1>	< PTPRU <
		Chr 4 (NC_000070.7)
				MATK
Chelonia mydas		> PRAM1 >	> EAAT5 >	< ELAVL1 <	> ZFR2 >	> MATK >	> RX1 >	< NDUFA11 <	> VMAC >
	Chr 25 (NC_057858.1)
							complexin-3-like
Gallus gallus		> PRAM1 >	> EAAT5 LIKE >	< ELAVL1 <	> IF2 LIKE>	> MATK >	> LOC769223 >	> RAX2 >	< PCASP2 <	< MRPL54 <	> APBA3 >
		Chr 28 (NC_052559.1)
			cathepsin L1-like
Podarcis muralis			> LOC114588571 >	< ELAVL1 <	< AP1M1 <	> MATK >	> RAB8A >	< TIMM13 <	> FAM32A >
		Chr 18 (NC_041329.1)
Anolis carolenesis			> nr2f6 >	> slc5a5 >	< ELAVL1 <	> MATK >	> RAX2 >	< Reep6 <	> pcsk4 >
		NW_026943818.1 (unplaced)
							LOC110072476	LOC110072479
Pogona vitticeps				< ELAVL1 <	> ZFR2 >	> MATK >	> RX1 >	< Reep6 like <	> pcsk4 >
		Chr 7 (NC_132828.1)
				tetratricopeptide repeat protein 7A-like			LOC120299599	LOC120299595
Crotalus tigris			> STPG4 >	< LOC120299590 <	< ELAVL1 <	> MATK >	> Rx1-like >	< Reep6 like <	> pcsk4 >
		NW_024100474.1 (unplaced)
Ornithorhynchus anatinus			< NMRK2 <	< ATCAY <	> ZFR2 >	> MATK >	< MRPL54 <	> APBA3 >
		Chr X2 (NC_041750.1)
Homo sapiens			< ATCAY <	FTLP5	> ZFR2 >	> MATK >	> RAX2 >	< MRPL54 <	> APBA3 >
		Chr 19 (NC_000019.10)
Mus musculus			< NMRK2 <	< ATCAY <	> ZFR2 >	> MATK >	< MRPL54 <	> APBA3 >
		Chr 10 (NC_000076.7)
				MOB1A
Chelonia mydas			> TSPAN15 >	> SLC4A5 >	< MTHFD2 <	> MOB1A >	> BOLA3 >	< TET3 <	< DGUOK <
		Chr 26 (NC_057859.1)
Gallus gallus			> TSPAN15L >	> SLC4A5 >	< MTHFD2 <	> MOB1A >	> BOLA3 >	< TET3 <	< DGUOK <
		Chr 22 (NC_052553.1)
Podarcis muralis			> TSPAN15L >	> SLC4A5 >	< MTHFD2 <	> MOB1A >	> BOLA3 >	< TET3 <	< DGUOK <
		Chr 8 (NC_041319.1)
Anolis carolenesis			> TSPAN15 >	> SLC4A5 >	< MTHFD2 <	> MOB1A >	> BOLA3 >	< rassf2 <	< slc23a2 <
		NW_026943819.1 (unplaced)
Pogona vitticeps			> TSPAN15L >	> SLC4A5 >	< MTHFD2 <	> MOB1A >	> BOLA3 >	< TET3 <	< DGUOK <
		Chr 8 (NC_132829.1)
Crotalus tigris			> TSPAN15L >	> SLC4A5 >	< MTHFD2 <	> MOB1A >	> BOLA3 >	< TET3 <	< DGUOK <
		NW_024100466.1 (unplaced)
Ornithorhynchus anatinus			< TACR1 <	> SLC4A5 >	< MTHFD2 <	> MOB1A >	> BOLA3 >	< TET3 <	< DGUOK <
		Chr 5 (NC_041732.1)
Homo sapiens			> DCTN1 >	> SLC4A5 >	< MTHFD2 <	> MOB1A >	> BOLA3 >	< TET3 <	< DGUOK <
		Chr 2 (NC_000002.12)
Mus musculus			> DCTN1 >	> SLC4A5 >	< MTHFD2 <	> MOB1A >	> BOLA3 >	< TET3 <	< DGUOK <
		Chr 6 (NC_000072.7)
				OLAH
Chelonia mydas			< RUNDC3B <	> ABCB1 >	< CROT <	> OLAH >	< ACBD7 <	> RPP38 >	< NMT2 <
		Chr 2 (NC_057850.1)
Gallus gallus			> ABCB1 >	> ABCB1LA >	< CROT <	> OLAH >	< ACBD7 <	> RPP38 >	< NMT2 <
		Chr 2 (NC_052533.1)
						## No blast hit
Podarcis muralis			< RUNDC3B <	> ABCB4 >	< CROT <	> OLAH >	> LOC114607876 >	< ACBD7 <	> RPP38 >	< NMT2 <
		Chr 12 (NC_041323.1)
Anolis carolenesis			< RUNDC3B <	> ABCB1 >	< CROT <	> OLAH >	> RPP38 >	< ACBD7 <	< NMT2 <			###	> RPP38 >	< ACBD7 <	different gene order
		Chr 6 (NC_085846.1)
Pogona vitticeps				> ABCB1 >	< CROT <	> OLAH >	< ACBD7 <	> RPP38 >	< NMT2 <
		Chr 6 (NC_132827.1)
				ABCB1LA
Crotalus tigris			< RUNDC3B <	> LOC120302655 >	> CROT >	> OLAH >	< ACBD7 <	> RPP38 >	< NMT2 <				> CROT >	inversion
		NW_024100606.1 (unplaced)
								glycylpeptide N-tetradecanoyltransferase 2
Ornithorhynchus anatinus			< RUNDC3B <	> ABCB1 >	> ABCB4 >	> OLAH >	> RPP38 >	< LOC100077745 <	< LOC114816174 <
		Chr 13 (NC_041740.1)
Homo sapiens			> SUV39H2 >	< DCLRE1C <	> MEIG1>	> OLAH >	< ACBD7 <	> RPP38 >	< NMT2 <			< RUNDC3B <	> ABCB1 >	< CROT <	this flank on Chr 7 (NC_000007.14)
		Chr 10 (NC_000010.11)										#Interchromosomal rearrangement
Mus musculus			> SUV39H2 >	< DCLRE1C <	> MEIG1>	> OLAH >	< ACBD7 <	> RPP38 >	< NMT2 <			< RUNDC3B <	> ABCB1 >	< CROT <	This flank on Chr 5 (NC_000071.7)
		Chr 2 (NC_000068.8)										## Interchromosomal rearrangemnt
				RBBP7
Chelonia mydas			< BEND2 <	< NHS <	< REPS2 <	> RBBP7 >	< TXLNG <	< SYAP1 <	> CTPS2 >
		Chr 1 (NC_057849.1)
Gallus gallus			< BEND2 <	< NHS <	< REPS2 <	> RBBP7 >	< TXLNG <	< SYAP1 <	> CTPS2 >
		Chr 1 (NC_052532.1)
Podarcis muralis			< BEND2 <	< NHS <	< REPS2 <	> RBBP7 >	< TXLNG <	< SYAP1 <	> CTPS2 >
		Chr 4 (NC_041315.1)
Anolis carolenesis		< SCML2 <	< RAI2 <	< NHS <	< REPS2 <	> RBBP7 >	< TXLNG <	> CTPS2 >	< SYAP1 <
		Chr 3 (NC_085843.1)
							TXLNG like
Pogona vitticeps		< SCML2 <	< RAI2 <	< NHS <	< REPS2 <	> RBBP7 >	< LOC110075453, LOC110075454<	< SYAP1 <	> CTPS2 >
		Chr 3 (NC_132824.1)
Crotalus tigris			> LOC120303019 >	< NHS <	< REPS2 <	> RBBP7 >	< TXLNG <	> CTPS2 >	< SYAP1 <
			NW_024100616.1 (unplaced)		NW_024096607.1 (unplaced)
Ornithorhynchus anatinus			< BEND2 <	< NHS <	< REPS2 <	> RBBP7 >	< TXLNG <	< SYAP1 <	> CTPS2 >
		Chr 15 (NC_041742.1)
Homo sapiens			< SCML2 <	< NHS <	< REPS2 <	> RBBP7 >	< TXLNG <	< SYAP1 <	> CTPS2 >
		Chr X (NC_000023.11)
Mus musculus			< SCML1 <	< NHS <	< REPS2 <	> RBBP7 >	< TXLNG <	< SYAP1 <	> CTPS2 >
		Chr X (NC_000086.8)
				RIPPLY3
Chelonia mydas			< CLDN14 <	> SIM2 >	< HLCS <	> RIPPLY3 >	< PIGP <	> TTC3 >	< VPS26C <
		Chr 1 (NC_057849.1)
Gallus gallus			< CLDN14 <	> SIM2 >	< HLCS <	> RIPPLY3 >	< PIGP <	> TTC3 >	< DSCR3 <
		Chr 1 (NC_052532.1)
Podarcis muralis			< CLDN14 <	> SIM2 >	< HLCS <	> RIPPLY3 >	< PIGP <	> TTC3 >	< VPS26C <
		Chr 4 (NC_041315.1)
Anolis carolenesis			< CLDN14 <	> SIM2 >	< HLCS <	> RIPPLY3 >	< PIGP <	> TTC3 >	< VPS26C <
		Chr 3 (NC_085843.1)
Pogona vitticeps			< CLDN14 <	> SIM2 >	< HLCS <	> RIPPLY3 >	< PIGP <	> TTC3 >	< VPS26C <
		Chr 3 (NC_132824.1)
							PIGP
Crotalus tigris			< CLDN14 <	> SIM2 >	< HLCS <	> RIPPLY3 >	< LOC120320350 <	> TTC3 >	< VPS26C <
		NW_024096505.1 (unplaced)
Ornithorhynchus anatinus			< KDM4A <	< PTPRF <	> HYI >	> RIPPLY3 >	< PIGP <	> TTC3 >	< VPS26C <			###	< CLDN14 <	> SIM2 >	< HLCS <	This flank on Chr 17 (NC_041744.1)
		Chr 18 (NC_041745.1)										## Inter chromosomal
Homo sapiens			< CLDN14 <	> SIM2 >	< HLCS <	> RIPPLY3 >	< PIGP <	> TTC3 >	< VPS26C <
		Chr 21 (NC_000021.9)
Mus musculus			< CLDN14 <	> SIM2 >	< HLCS <	> RIPPLY3 >	< PIGP <	> TTC3 >	< VPS26C <
		Chr 16 (NC_000082.7)
				SH2D2A
					death-associated protein kinase 2
Chelonia mydas		<PEAR1<	< NTRK1 <	< INSRR <	< LOC102939739 <	> SH2D2A >	< PRCC <	> HDGF>	> MRPL24 >
	Chr 24 (NC_051264.2)
Gallus gallus			<PEAR1<	< NTRK1 <	< INSRR <	> SH2D2A >	< PRCC <	> HDGF>	> MRPL24 >
		Chr 25 (NC_052556.1)
					death-associated protein kinase 2
Podarcis muralis		> NTRK1 >	> PEAR1 >	< INSRR <	< LOC114586945 <	> SH2D2A >	< PRCC <	> HDGF>	> NES >
		Chr 16 (NC_041327.1)
					death-associated protein kinase 2
Anolis carolenesis				< etv3 <	< LOC100553877 <	> SH2D2A >	< PRCC <	> HDGF>	> LOC134294356 >	> NES >
		NW_026943825.1 (unplaced)
Pogona vitticeps			> NTRK1 >	> PEAR1 >	< INSRR <	> SH2D2A >	> MRPL24 >	< METTL25B <	> ISG20L2 >
		Chr 15 (NC_132836.1)
					death-associated protein kinase 2		# blast
			> PEAR1 >	< INSRR <	< LOC120296675 <	> SH2D2A >	< PRCC <	> HDGF>	> NES >
Crotalus tigris		NW_024098514.1 (unplaced)
					death-associated protein kinase 2
Ornithorhynchus anatinus				< INSRR <	< LOC103169903 <	> SH2D2A >	< PRCC <	> HDGF>	> MRPL24 >
		Chr X5 (NC_041753.1)
Homo sapiens			<PEAR1<	> INSRR >	< NTRK1 <	> SH2D2A >	< PRCC <	> HDGF>	> MRPL24 >
		Chr 1 (NC_000001.11)
Mus musculus			<PEAR1<	< NTRK1 <	> INSRR >	> SH2D2A >	< PRCC <	> HDGF>	> MRPL24 >
		Chr 3 (NC_000069.7)
				SLC24A1
Chelonia mydas			< DPP8 <	> HACD3 >	< INTS14 <	> SLC24A1 >	< DENND4A <	> RAB11A >	< MEGF11 <
		Chr 10 (NC_051250.2)
Gallus gallus			< DPP8 <	> HACD3 >	< VWA9 <	> SLC24A1 >	< DENND4A <	> RAB11A >	< MEGF11 <
		Chr 10 (NC_052541.1)
Podarcis muralis			< DPP8 <	> HACD3 >	< INTS14 <	> SLC24A1 >	< DENND4A <	> RAB11A >	< MEGF11 <
		Chr 14 (NC_041325.1)
Anolis carolenesis			< DPP8 <	> HACD3 >	< INTS14 <	> SLC24A1 >	< DENND4A <	> RAB11A >	< MEGF11 <
		NW_026943822.1 (unplaced)
Pogona vitticeps			< DPP8 <	> HACD3 >	< INTS14 <	> SLC24A1 >	< DENND4A <	> RAB11A >	< MEGF11 <
		Chr 12 (NC_132833.1)
Crotalus tigris			< DPP8 <	> HACD3 >	< INTS14 <	> SLC24A1 >	< DENND4A <	> RAB11A >	< MEGF11 <
		NW_024097500.1 (unplaced)
Ornithorhynchus anatinus			< DPP8 <	> HACD3 >	< INTS14 <	> SLC24A1 >	< DENND4A <	> RAB11A >	< MEGF11 <
		Chr 5 (NC_041732.1)
Homo sapiens			< DPP8 <	> HACD3 >	< INTS14 <	> SLC24A1 >	< DENND4A <	> RAB11A >	< MEGF11 <
		Chr 15 (NC_000015.10)
Mus musculus			< DPP8 <	> HACD3 >	< INTS14 <	> SLC24A1 >	< DENND4A <	> RAB11A >	< MEGF11 <
		Chr 9 (NC_000075.7)
				SLC9A5
Chelonia mydas			> ATP6V0D1 >	< HSD11B2 <	< FHOD1 <	> SLC9A5 >	> PLEKHG4 >	< KCTD19 <	< TPPP3 <
		Chr 12 (NC_051252.2)
Gallus gallus			> ATP6V0D1 >	< HSD11B2 <	< FHOD1 <	> SLC9A5 >	> PLEKHG4 >	< KCTD19 <	< TPPP3 <
		Chr 11 (NC_052542.1)
Podarcis muralis			> ATP6V0D1 >	< HSD11B2 <	< FHOD1 <	> SLC9A5 >	> PLEKHG4 >	< KCTD19 <	> LRRC36 >
		Chr 8 (NC_041319.1)
									C-signal
Anolis carolenesis			> ATP6V0D1 >	< HSD11B2 <	< FHOD1 <	> SLC9A5 >	> PLEKHG4 >	< KCTD19 <	< LOC100561086 <
		NW_026943820.1 (unplaced)
Pogona vitticeps			> ATP6V0D1 >	< HSD11B2 <	< FHOD1 <	> SLC9A5 >	> PLEKHG4 >	< KCTD19 <
		Chr 10 (NC_132831.1)
Crotalus tigris			> ATP6V0D1 >	< HSD11B2 <	< FHOD1 <	> SLC9A5 >	> PLEKHG4 >	< KCTD19 <
		NW_024097057.1 (unplaced)
Ornithorhynchus anatinus		> ELMO3 >	< LRRC29 <	> TMEM208 >	< FHOD1 <	> SLC9A5 >	> PLEKHG4 >	< KCTD19 <	> LRRC36 >
		Chr X1 (NC_041749.1)
Homo sapiens			> ELMO3 >	> TMEM208 >	< FHOD1 <	> SLC9A5 >	> PLEKHG4 >	< KCTD19 <	> LRRC36 >
		Chr 16 (NC_000016.10)
Mus musculus		> ELMO3 >	< Fbxl9 <	> TMEM208 >	< FHOD1 <	> SLC9A5 >	> PLEKHG4 >	< KCTD19 <	> LRRC36 >
		Chr 8 (NC_000074.7)
				SSTR4
Chelonia mydas		> RRBP1 >	< DSTN <	> CST3 >	> Clec7a >	> SSTR4 >	< THBD <	< CD93 <	> GZF1 >				#	< NKX2-2 <	> PAX1 >	< FOXA2 <	present on the same side after skipping many gene but in inverted orientation
		Chr 3 (NC_057851.1)
									GDNF inducible zinc finger protein 1-like
Gallus gallus		< NKX2-2 <	> PAX1 >	< FOXA2 <	> LOC112532067 >	> SSTR4 >	< THBD <	< CD248 <	> LOC421232>	> GZF1 >
		Chr 3 (NC_052534.1)
									cystatin-2-like
Podarcis muralis			< NKX2-2 <	> PAX1 >	< FOXA2 <	> SSTR4 >	< THBD <	< CD93 <	< LOC114601213 <
		Chr 7 (NC_041318.1)
									cystatin
Anolis carolenesis			< NKX2-2 <	> PAX1 >	< FOXA2 <	> SSTR4 >	< THBD <	< CD93 <	< LOC100554354 <
		Chr 4 (NC_085844.1)
Pogona vitticeps			< NKX2-2 <	> PAX1 >	< FOXA2 <	> SSTR4 >	< THBD <	< CD93 <
		Chr 4 (NC_132825.1)
				RIKEN cDNA 9030622O22 gene					cystatin-2
Crotalus tigris					< FOXA2 <	> SSTR4 >	< THBD <	< CD93 <	< LOC120301737 <	< CCT5 <
					NW_024100561.1 (unplaced)
Ornithorhynchus anatinus			< NKX2-2 <	> PAX1 >	< FOXA2 <	> SSTR4 >	< THBD <	< CD93 <	> GZF1 >
		Chr 1 (NC_041728.1)
Homo sapiens		< NKX2-2 <	> PAX1 >	< FOXA2 <	> LOC112532067 >	> SSTR4 >	< THBD <	< CD93 <	> NXT1 >
		Chr 20 (NC_000020.11)
				RIKEN cDNA 9030622O22 gene
Mus musculus		< NKX2-2 <	> PAX1 >	< 9030622O22Rik <	< FOXA2 <	> SSTR4 >	< THBD <	< CD93 <	> NXT1 >	> GZF1 >
		Chr 2 (NC_000068.8)
				STAP1
Chelonia mydas				< EPHA5 <	< CENPC <	> STAP1 >	< UBA6 <	< Tmprss11c <	> YTHDC1 >
		Chr 4 (NC_057852.1)
Gallus gallus				< EPHA5 <	< CENPC <	> STAP1 >	< UBA6 <	> UBA6-DT >	< GNRHR <	< TMPRSS11D,< ,TMPRSS11D,,TMPRSS11F,TMPRSS11B	> YTHDC1 >
		Chr 4 (NC_052535.1)
							UBA6	Tmprss11c	Tmprss11G	Tmprss11b like
Podarcis muralis					< CENPC <	> STAP1 >	< LOC114581514 <	< LOC114582552 <	< LOC114582679 <	< LOC114581961<	> YTHDC1 >
			Chr 13 (NC_041324.1)
				translation initiation factor IF-2					nucleolar and coiled-body phosphoprotein 1-like
Anolis carolenesis				< LOC103280222 <	< CENPC <	> STAP1 >	< UBA6 <	< Tmprss11c <	> LOC134292526 >	< Tmprss11E <	> YTHDC1 >
			Chr 6 (NC_085846.1)
Pogona vitticeps				< EPHA5 <	< CENPC <	> STAP1 >	< UBA6 <	< TMPRSS11c like<	< TMPRSS11e like<	> YTHDC1 >
			Chr 6 (NC_132827.1)
				EPHA5 LIKE
Crotalus tigris				< LOC120319950 <	< CENPC <	> STAP1 >	< UBA6 <	< TMPRSS11c like<
			NW_024098328.1 (unplaced)
Ornithorhynchus anatinus			< TECRL <	< EPHA5 <	< CENPC <	> STAP1 >	< UBA6 <	< GNRHR <	< Tmprss11c <
		Chr 10 (NC_041737.1)
Homo sapiens			< EPHA5 <	< LOC770574 <	< CENPC <	> STAP1 >	< UBA6 <	< TMPRSS11D<	> YTHDC1 >
		Chr 4 (NC_000004.12)
Mus musculus				< EPHA5 <	< CENPC <	> STAP1 >	< UBA6 <	< GNRHR <	< Tmprss11c <
			Chr 5 (NC_000071.7)
				SUV39H2
Chelonia mydas			< FAM107B <	< CDNF <	> HSPA14 >	> SUV39H2 >	< DCLRE1C <	> MEIG1 >	> TMEM243 >
		Chr 1 (NC_057849.1)
Gallus gallus			< FRMD4A <	< FAM107B <	> HSPA14 >	> SUV39H2 >	< DCLRE1C <	> MEIG1 >	> TMEM243 >
		Chr 1 (NC_052532.1)
			Translation initiation factor IF-2-like
Podarcis muralis		< FRMD4A <	< LOC114605495 <	< CDNF <	> HSPA14 >	> SUV39H2 >	< DCLRE1C <	> MEIG1 >	> TMEM243 >
		Chr 10 (NC_041321.1)
Anolis carolenesis		< FRMD4A <	< FAM107B <	< CDNF <	> HSPA14 >	> SUV39H2 >	< DCLRE1C <	> MEIG1 >	> TMEM243 >
		Chr 5 (NC_085845.1)
Pogona vitticeps				< CDNF <	> HSPA14 >	> SUV39H2 >	< DCLRE1C <	> MEIG1 >	> TMEM243 >
		Chr 5 (NC_132826.1)
Crotalus tigris				< CDNF <	> HSPA14 >	> SUV39H2 >	< DCLRE1C <	> MEIG1 >	> TMEM243 >
		NW_024097278.1 (unplaced)
Ornithorhynchus anatinus			< FAM107B <	< CDNF <	> HSPA14 >	> SUV39H2 >	< DCLRE1C <	> MEIG1 >	> TMEM243 >
		Chr 13 (NC_041740.1)
Homo sapiens			< CDNF <	> MSANTD7 >	> HSPA14 >	> SUV39H2 >	< DCLRE1C <	> MEIG1 >	> OLAH >
		Chr 10 (NC_000010.11)
Mus musculus			< CDNF <	> MSANTD7 >	> HSPA14 >	> SUV39H2 >	< DCLRE1C <	> MEIG1 >	> OLAH >
			Chr 2 (NC_000068.8)
				TBC1D14
Chelonia mydas			< PPP2R2C <	> MAN2B2 >	> KIAA0232 >	> TBC1D14 >	< CCDC96 <	> TADA2B >	< GRPEL1 <
		Chr 4 (NC_057852.1)
Gallus gallus			< PPP2R2C <	> MAN2B2 >	> KIAA0232 >	> TBC1D14 >	< CCDC96 <	> TADA2B >	< GRPEL1 <
		Chr 4 (NC_052535.1)
Podarcis muralis			> ECSCR >	< FAM193A <	> KIAA0232 >	> TBC1D14 >	< CCDC96 <	> TADA2B >	< GRPEL1 <
		Chr 7 (NC_041318.1)
Anolis carolenesis			> ECSCR >	< FAM193A <	> KIAA0232 >	> TBC1D14 >	< CFAP184 <	> TADA2B >	< GRPEL1 <
		Chr 4 (NC_085844.1)
Pogona vitticeps			> ECSCR >	< FAM193A <	> KIAA0232 >	> TBC1D14 >	< CFAP184 <	> TADA2B >	< GRPEL1 <
		Chr 4 (NC_132825.1)
Crotalus tigris			< UBE2D2 <	> ECSCR >	> KIAA0232 >	> TBC1D14 >	< CCDC96 <	> TADA2B >	< GRPEL1 <
		Chr 4 (NC_132825.1)
Ornithorhynchus anatinus			< PPP2R2C <	> MAN2B2 >	> KIAA0232 >	> TBC1D14 >	< CCDC96 <	> TADA2B >	< GRPEL1 <
		Chr 4 (NC_041731.1)
Homo sapiens			< MRFAP1L1 <	> BLOC1S4 >	> KIAA0232 >	> TBC1D14 >	< CFAP184 <	> TADA2B >	< GRPEL1 <
		Chr 4 (NC_000004.12)
Mus musculus	< PPP2R2C <	> MAN2B2 >	> MRFAP1 >	> BLOC1S4 >	> D5Ertd579e >	> TBC1D14 >	< CFAP184 <	> TADA2B >	< GRPEL1 <
		Chr 5 (NC_000071.7)
				C10orf128/TMEM273
Chelonia mydas			> ERCC6 >	> DRGX >	< C10orf71 <	> C10orf128 >	> VSTM4 >	> LRRC18 >	< WDFY4 <
		Chr 7 (NC_057853.1)
Gallus gallus			> ERCC6 >	> DRGX >	< C10orf71 <	> C10orf128 >	> VSTM4 >	> LRRC18 >	< WDFY4 <
		Chr 6 (NC_052537.1)
Podarcis muralis			> ERCC6 >	> DRGX >	< C10orf71 <	> C10orf128 >	> VSTM4 >	> LRRC18 >	< WDFY4 like <
		Chr 5 (NC_041316.1)
Anolis carolenesis			> ERCC6 >	> DRGX >	< C10orf71 <	> C10orf128 >	> VSTM4 >	> LRRC18 >	< mapk8 <
		Chr 3 (NC_085843.1)
Pogona vitticeps			> ERCC6 >	> DRGX >	< C10orf71 <	> C10orf128 >	> VSTM4 >	> LRRC18 >	< WDFY4 <
		Chr 3 (NC_132824.1)
					cardiac-enriched FHL2-interacting protein-like
Crotalus tigris			> ERCC6 >	> DRGX >	< LOC120309955 <	> C10orf128 >	> VSTM4 >	< WDFY4 <	< HHAT <
		NW_024096820.1 (unplaced)
Ornithorhynchus anatinus			> ERCC6 >	> DRGX >	< C10orf71 <	> C10orf128 >	> VSTM4 >	> LRRC18 >	< WDFY4 <
		Chr 3 (NC_041730.1)
Homo sapiens		> ERCC6 >	> LOC112532694 >	> DRGX >	< C10orf71 <	> C10orf128 >	> FAM170B >	> VSTM4 >	> LRRC18 >	< WDFY4 <
		Chr 10 (NC_000010.11)
Mus musculus			> ERCC6 >	> DRGX >	< 3425401B19Rik <	> C10orf128 >	> VSTM4 >	> LRRC18 >	< WDFY4 <
		Chr 14 (NC_000080.7)
				UTS2B
Chelonia mydas			> MB21D2 >	> FGF12 >	< CCDC50 <	> UTS2B >	> OSTN >	> GMNC >	< IL1RAP <
		Chr 9 (NC_057855.1)
Gallus gallus			> MB21D2 >	> FGF12 >	< CCDC50 <	> UTS2B >	> OSTN >	> GMNC >	< IL1RAP <
		NC_052540.1
Podarcis muralis			> MB21D2 >	> FGF12 >	< CCDC50 <	> UTS2B >	< OSTN <	> GMNC >	< IL1RAP <
		Chr 5 (NC_041316.1)
								transmembrane protein 207
Anolis carolenesis			> IL1RAP >	> MB21D2 >	> FGF12 >	> UTS2B >	< IL1RAP <	> LOC103282167 >	< cldn16 <
		Chr 3 (NC_085843.1)
Pogona vitticeps			> MB21D2 >	> FGF12 >	< CCDC50 <	> UTS2B >	> OSTN >	> GMNC >	< IL1RAP <
		NC_132824.1
Crotalus tigris					< CCDC50 <	> UTS2B >	< OSTN <	> GMNC >	< IL1RAP <
		NW_024098284.1 (unplaced)
Ornithorhynchus anatinus			> MB21D2 >	> FGF12 >	< CCDC50 <	> UTS2B >	> OSTN >	> GMNC >	< IL1RAP <
		Chr 7 (NC_041734.1)
Homo sapiens		> MB21D2 >	> FGF12 >	< PYDC2 <	< CCDC50 <	> UTS2B >	> OSTN >	> GMNC >	< IL1RAP <
		NC_000003.12
Mus musculus			> MB21D2 >	> FGF12 >	< CCDC50 <	> UTS2B >	> OSTN >	> GMNC >	< IL1RAP <
		Chr 16 (NC_000082.7)
				WNT2
Chelonia mydas			> CTTNBP2 >	< CFTR <	> ASZ1 >	> WNT2 >	< ST7 <	< CAPZA2 <	< MET <
		Chr 1 (NC_057849.1)
Gallus gallus			> CTTNBP2 >	< CFTR <	> ASZ1 >	> WNT2 >	< ST7 <	< CAPZA2 <	< MET <
		NC_052532.1
Podarcis muralis			> CTTNBP2 >	< CFTR <	> ASZ1 >	> WNT2 >	< ST7 <	< CAPZA2 <	< MET <
		Chr 10 (NC_041321.1)
Anolis carolenesis			> CTTNBP2 >	< CFTR <	> ASZ1 >	> WNT2 >	< ST7 <	< CAPZA2 <	< MET <
		Chr 5 (NC_085845.1)
Pogona vitticeps			> CTTNBP2 >	< CFTR <	> ASZ1 >	> WNT2 >	< ST7 <	< CAPZA2 <	< MET <
		Chr 5 (NC_132826.1)
				cystic fibrosis transmembrane conductance regulator-like			< ST7 <
Crotalus tigris				< LOC120308020 <	> ASZ1 >	> WNT2 >	< LOC120308022 <
		NW_024096673.1 (unplaced)
Ornithorhynchus anatinus			> CTTNBP2 >	< CFTR <	> ASZ1 >	> WNT2 >	< ST7 <	< CAPZA2 <	< MET <
		Chr 10 (NC_041737.1)
Homo sapiens			> CTTNBP2 >	< CFTR <	> ASZ1 >	> WNT2 >	< ST7 <	< CAPZA2 <	< MET <
		NC_000007.14
Mus musculus			> CTTNBP2 >	< CFTR <	> ASZ1 >	> WNT2 >	< ST7 <	< CAPZA2 <	< MET <
		Chr 6 (NC_000072.7)
				ZNF438
Chelonia mydas			> KIF5B >	> ARHGAP1 >	< ZEB1<	> ZNF438 >	< SVIL <	< JCAD<	< MTPAP <
		Chr 2 (NC_057850.1)
Gallus gallus			> KIF5B >	> ARHGAP1 >	< ZEB1<	> ZNF438 >	< SVIL <	< JCAD<	< MTPAP <	< MAP3K8 <
		NC_052533.1
Podarcis muralis	> KIF5B >	> ARHGAP1 >	LOC114607077	> LOC114607785>	< ZEB1<	> ZNF438 >	< SVIL <	< JCAD<	< MTPAP <
		Chr 12 (NC_041323.1)
Anolis carolenesis			> KIF5B >	> ARHGAP1 >	< ZEB1<	> ZNF438 >	< SVIL <	< JCAD<	< MTPAP <
		Chr 6 (NC_085846.1)
Pogona vitticeps		> KIF5B >	> ARHGAP1 >	> LOC110082878>	< ZEB1<	> ZNF438 >	< SVIL <	< JCAD<	< MTPAP <
		chr6(NC_132827.1)
Crotalus tigris			> KIF5B >	> ARHGAP1 >	< ZEB1<	> ZNF438 >	< SVIL <
		NW_024096707.1 (unplaced)
Ornithorhynchus anatinus			> KIF5B >	> ARHGAP1 >	< ZEB1<	> ZNF438 >	< SVIL <	< LOC120638788<	< JCAD<	< MTPAP <	> MAP3K8 >
		Chr 13 (NC_041740.1)
Homo sapiens			> KIF5B >	> ARHGAP1 >	< ZEB1<	> ZNF438 >	< SVIL2P <	< MAP3K8 <	> MTPAP >
		NC_000010.11
Mus musculus			> KIF5B >	> ARHGAP1 >	< ZEB1<	> ZNF438 >	< SVIL <	< JCAD<	< MTPAP <
		Chr 18 (NC_000084.7)
					C11orf74/iftap
Chelonia mydas				< TRAF6 <	> RAG1 >	< RAG2 <	> iftap >	> LOC122466363 >	< LRRC4C <	< LOC122466411 <	> API5 >	> TTC17 >
				Chr 6 (NC_051246.2)
Gallus gallus					< TRAF6 <	> RAG1 >	> iftap >	< RAG2 <	< LRRC4C <	> LOC112532543 >	> API5 >	> TTC17 >
				Chr 5 (NC_052536.1)
Podarcis muralis				> PRR5L >	> RAG1 >	< RAG2 <	> iftap >	< LRRC4C <	> API5 >	> TTC17 >
				Chr 1 (NC_041312.1)
								nanos homolog 2-like
Anolis carolenesis			> PRR5L >	< TRAF6 <	> RAG1 >	< RAG2 <	> iftap >	> LOC134295434 >	< LOC134295277 <	< LRRC4C <	> API5 >	> TTC17 >
				Chr 1 (NC_085841.1)
Pogona vitticeps			> PRR5L >	< TRAF6 <	> RAG1 >	< RAG2 <	> iftap >	< LRRC4C <	> API5 >	> TTC17 >
			Chr 1 (NC_132822.1)
Crotalus tigris			> PRR5L >	< TRAF6 <	> RAG1 >	< RAG2 <	> iftap >	< LRRC4C <	> API5 >	> TTC17 >
			NW_024100576.1 (unplaced)					NW_024096667.1 (unplaced)
Ornithorhynchus anatinus				< TRAF6 <	> RAG1 >	< RAG2 <	> iftap >	< LRRC4C <	< LOC103166428 <	> API5 >	> TTC17 >
			Chr 3 (NC_041730.1)
Homo sapiens				< TRAF6 <	> RAG1 >	< RAG2 <	> iftap >	< LRRC4C <	< LOC105376639 <	> API5 >	> TTC17 >
				Chr 11 (NC_000011.10)
Mus musculus				< TRAF6 <	> RAG1 >	< RAG2 <	> iftap >	< LRRC4C <	> API5 >	> TTC17 >
				Chr 2 (NC_000068.8)
					HSD17B1
										coenzyme Q-binding protein COQ10 homolog B
Chelonia mydas				< CAVIN1 <	> ATP6V0A1 >	< LOC114022659 <	> HSD17B1 >	> NAGLU >	> COASY >	> LOC102942725 >
				Chr 27 (NC_057860.1)
								#BLAST
Gallus gallus				< PTRF <	> ATP6V0A1 >	> NAGLU >	> HSD17B1 >	> COASY >	> MLX >	< PSMC3IP <
				Chr 27 (NC_052558.1)
									coenzyme Q-binding protein COQ10 homolog B, mitochondrial-like
Podarcis muralis				> RAB5C >	> KAT2A >	> NAGLU >	> HSD17B1 >	> COASY >	> LOC114582705 >	< CISD3 <
				Chr 13 (NC_041324.1)
									coenzyme Q-binding protein COQ10 homolog B, mitochondrial-like
Anolis carolenesis				> RAB5C >	> KAT2A >	> NAGLU >	> HSD17B1 >	> COASY >	> LOC100567335 >	< CISD3 <
				Chr 6 (NC_085846.1)
									coenzyme Q-binding protein COQ10 homolog B
Pogona vitticeps					> KAT2A >	> NAGLU >	> HSD17B1 >	> COASY >	> LOC120303537 >	< CISD3 <
				NW_024100643.1 (unplaced)
									coenzyme Q-binding protein COQ10 homolog B
Crotalus tigris				> RAB5C >	> KAT2A >	> NAGLU >	> HSD17B1 >	> COASY >	> LOC120303537 >	< CISD3 <
				Chr 6 (NC_132827.1)
										PSMC3IP
Ornithorhynchus anatinus				< CAVIN1 <	> ATP6V0A1 >	> NAGLU >	> HSD17B1 >	> COASY >	> MLX >	< LOC100081660 <
				Chr 11 (NC_041738.1)
Homo sapiens			< CAVIN1 <	> LOC102725238 >	> ATP6V0A1 >	> NAGLU >	> HSD17B1 >	> COASY >	> MLX >	< PSMC3IP <
				Chr 17 (NC_000017.11)
Mus musculus				< CAVIN1 <	> ATP6V0A1 >	> NAGLU >	> HSD17B1 >	> COASY >	> MLX >	< PSMC3IP <
				Chr 11 (NC_000077.7)
Inter-chromosomal rearrangement candidates
				MAN2B2
								protein S100-P
Chelonia mydas		< JAKMIP1 <	> LOC102931391 >	> WFS1 >	< PPP2R2C <	> MAN2B2 >	> LOC114018671 >	> LOC102936481 >	> KIAA0232 >	> TBC1D14 >	< CCDC96 <
		Chr 4 (NC_057852.1)
Gallus gallus			< JAKMIP1 <	> WFS1 >	< PPP2R2C <	> MAN2B2 >	> KIAA0232 >	> TBC1D14 >	< LOC112532310 <	< CCDC96 <
		Chr 4 (NC_052535.1)
Podarcis muralis			< JAKMIP1 <	> WFS1 >	< PPP2R2C <	> MAN2B2 >	> KIAA0232 >	< CCDC96 <
			Chr 9 (NC_041320.1)			Chr 7 (NC_041318.1)
			JAKMIP1
Anolis carolenesis			< LOC100566427 <	> WFS1 >	< PPP2R2C <	> MAN2B2 >	> KIAA0232 >	< CFAP184 <	> tada2b >
		Chr 5 (NC_085845.1)					Chr 4 (NC_085844.1)
Pogona vitticeps			< JAKMIP1 <	> WFS1 >	< PPP2R2C <	> MAN2B2 >	> KIAA0232 >	< CFAP184 <	> tada2b >
			Chr 5 (NC_132826.1)				Chr 4 (NC_132825.1)
			dihydropyrimidinase-related protein 1-like
Crotalus tigris			< LOC120316212 <	> WFS1 >	< PPP2R2C <	> MAN2B2 >	> KIAA0232 >	< CCDC96 <	> tada2b >
		NW_024097474.1 (unplaced)					NW_024100509.1 (unplaced)
Ornithorhynchus anatinus			< JAKMIP1 <	> WFS1 >	< PPP2R2C <	> MAN2B2 >	> KIAA0232 >	> TBC1D14 >	< CCDC96 <
		Chr 4 (NC_041731.1)
Homo sapiens			< JAKMIP1 <	> WFS1 >	< PPP2R2C <	> MAN2B2 >	> MRFAP1L2 >	> S100P >	< MRFAP1L1 <	> BLOC1S4 >	> KIAA0232 >	> TBC1D14 >	< CFAP184 <
		Chr 4 (NC_000004.12)
											KIAA0232
Mus musculus			< JAKMIP1 <	> WFS1 >	< PPP2R2C <	> MAN2B2 >	> Mrfap1 >	> BLOC1S4 >	> Gm33017 >	> Gm32725 >	> D5Ertd579e >	>Gm32584 >	> TBC1D14 >	< CCDC96 <
		Chr 5 (NC_000071.7)
				FREM2, STOML3
								complement C4
Chelonia mydas			< POSTN <	< TRPC4 <	< LOC122463325 <	> UFM1 >	> FREM2 >	> LOC102944866 >	< STOML3 <	< PROSER1 <	> NHLRC3 >
			Chr 1 (NC_057849.1)
Gallus gallus			< POSTN <	< LOC112532821 <	< TRPC4 <	> UFM1 >	> FREM2 >	> C4A >	< STOML3 <	< PROSER1 <	> NHLRC3 >
			NC_052532.1
Podarcis muralis				< POSTN <	< TRPC4 <	> UFM1 >	> FREM2 >	< STOML3 <	< PROSER1 <	> NHLRC3 >
			Chr 17 (NC_041328.1)			Chr 8 (NC_041319.1)			Chr 1 (NC_041312.1)	Chr 3 (NC_041314.1)
Anolis carolenesis				< POSTN <	< TRPC4 <	> UFM1 >	> FREM2 >	< STOML3 <	< PROSER1 <	> NHLRC3 >			# PROSER1 and # NHLRC3 are present on the same chromosome but many genes apart
						NW_026943819.1 (unplaced)			Chr 1 (NC_085841.1)
Pogona vitticeps				< POSTN <	< TRPC4 <	> UFM1 >	> FREM2 >	< STOML3 <	< PROSER1 <	> NHLRC3 >			# PROSER1 and # NHLRC3 are present on the same chromosome but many genes apart
			Chr 2 (NC_132823.1)			Chr 8 (NC_132829.1)			Chr 1 (NC_132822.1)
Crotalus tigris				< POSTN <	< TRPC4 <	> UFM1 >	> FREM2 >	< STOML3 <	< PROSER1 <	> NHLRC3 >
				NW_024097978.1 (unplaced)	NW_024100094.1 (unplaced)	NW_024100466.1 (unplaced)			NW_024096970.1 (unplaced)	NW_024097046.1 (unplaced)
Ornithorhynchus anatinus				< POSTN <	< TRPC4 <	> UFM1 >	> FREM2 >	> LOC114805879 >	< STOML3 <	> LOC114805878 >	> NHLRC3 >	< PROSER1 <
			Chr 20 (NC_041747.1)
Homo sapiens				< POSTN <	< TRPC4 <	> UFM1 >	> FREM2 >	< STOML3 <	< PROSER1 <	> NHLRC3 >
			NC_000013.11
Mus musculus			< POSTN <	< TRPC4 <	> UFM1 >	< Gm30735 <	> FREM2 >	< STOML3 <	< PROSER1 <	> NHLRC3 >
			Chr 3 (NC_000069.7)
				SIAH3, LCP1, LRCH1, RUBCNL
Chelonia mydas		> SUCLA2 >	< LOC119565203 <	> HTR2A >	> ESD >	< LRCH1 <	> RUBCNL>	< LRRC63 <	> LCP1 >	> CPB2 >	> ZC3H13 >	> SIAH3 >	< CBY2 <	> ERICH6B >	< COG3 <
				Chr 1 (NC_057849.1)
Gallus gallus			> SUCLA2 >	> HTR2A >	> ESD >	< LRCH1 <	> RUBCNL>	< LOC107051902 <	> LCP1 >	> CPB2 >	> ZC3H13 >	> SIAH3 >	< SPERT <
				NC_052532.1
Podarcis muralis			> SUCLA2 >	< NHLRC3 <	> ESD >	< LRCH1 <	> RUBCNL>	< LRRC63 <	> LCP1 >	> CPB2 >	< ZC3H13 <	> SIAH3 >	< COG3 <	< SPERT <
			Chr 1 (NC_041312.1)	Chr 3 (NC_041314.1)						Chr 3 (NC_041314.1) #		Chr 5 (NC_041316.1)				# same chrsomsome but on another side after skipping two genes
Anolis carolenesis		> SUCLA2 >	> HTR2A >	< NHLRC3 <	> ESD >	< LRCH1 <	> RUBCNL>	< LRRC63 <	> LCP1 >	< prob1 <	< spata24 <	< dnajc18 <	> zc3h13 >	< CPB2 <	> SIAH3 >	< COG3 <	< cby2 <	> ERICH6B >
		Chr 1 (NC_085841.1)		Chr 1 (NC_085841.1)											Chr 3 (NC_085843.1)
Pogona vitticeps		> SUCLA2 >	> HTR2A >	< NHLRC3 <	> ESD >	< LRCH1 <	> RUBCNL>	< LRRC63 <	> LCP1 >	< prob1 <	< spata24 <	< dnajc18 <	> zc3h13 >	< CPB2 <	> SIAH3 >	> cog3 >	< sorbs1 <		# same chrsomsome but after skipping genes
		Chr 1 (NC_132822.1) #		Chr 1 (NC_132822.1)											Chr 3 (NC_132824.1)
Crotalus tigris		> SUCLA2 >	> HTR2A >	< NHLRC3 <	> ESD >	< LRCH1 <	> RUBCNL>	< LRRC63 <	> LCP1 >	< prob1 <	< spata24 <	< dnajc18 <	> zc3h13 >	< CPB2 <	> SIAH3 >	< COG3 <	> ERICH6B >
		NW_024100510.1 (unplaced)		NW_024097046.1 (unplaced)					NW_024098059.1 (unplaced)						NW_024096820.1 (unplaced)
Ornithorhynchus anatinus		> SUCLA2 >	< LOC103170465 <	> HTR2A >	> ESD >	< LRCH1 <	> RUBCNL>	< LRRC63 <	> LCP1 >	> CPB2 >	> ZC3H13 >	> SIAH3 >	> ERICH6B >	< COG3 <
				Chr 20 (NC_041747.1)
Homo sapiens		> SUCLA2 >	> HTR2A >	< HTR2A-AS1 <	> ESD >	< LRCH1 <	< FKBP1AP3 <	> LINC01198 >	> RUBCNL>	< LRRC63 <	> LOC107984578 >	> LCP1 >	> CPB2 >	< CPB2-AS1 <	> ZC3H13 >	< LOC105370191 <	> SIAH3 >	< CBY2 <	> ERICH6B >	< COG3 <
			Chr 13 (NC_000013.11)
Mus musculus		> SUCLA2 >	< Gm41210 <	> HTR2A >	> ESD >	< LRCH1 <	> RUBCNL>	< LRRC63 <	> LCP1 >	> CPB2 >	< Gm35679 <	> ZC3H13 >	< Gm41212 <	> SIAH3 >	< CBY2 <	< Gm36219 <	> ERICH6B >	< COG3 <
			Chr 14 (NC_000080.7)
						YBX3
					C-type lectin domain family 2 member L	killer cell lectin-like receptor subfamily F member 1					NKG2-D type II integral membrane protein-like	fecr2
Chelonia mydas					> LOC102948026 >	> LOC119567312 >	> LOC122466249 >	> YBX3 >	< SYCE3 <	> STYK1 >	< LOC119565242 <	> LOC102931567 >
				Chr 1 (NC_057849.1)
						trypsin I-P1-like	trypsin I-P1-like isoform X1
Gallus gallus					< TRBV6-5 <	> LOC107049069 >	> LOC768817 >	> YBX3 >	< SYCE3 <	> STYK1 >	< GABARAPL1 <
				Chr 1 (NC_052532.1)
Podarcis muralis			< WDR3 <	> GDAP2 >	< TENT5C <	> DUSP12 >	> ADGRL3 >	> YBX3 >	< SYCE3 <	> KPNA1 >
				Chr 17 (NC_041328.1)
												negative elongation factor B-like
Lacerta agilis			< WDR3 <	> GDAP2 >	< TENT5C <	> DUSP12 >	> ADGRL3 >	> YBX3 >	< SYCE3 <	> STYK1 >	< FBXO40 <	< LOC117061021 <	> KPNA1 >
				Chr 16 (NC_046327.1)
					adhesion G protein-coupled receptor L3		zinc finger MYM-type protein 1
Anolis carolenesis				< trip10 <	< LOC134297134 <	> ADGRL3 >	< LOC103281235<	> YBX3 >	< SYCE3 <	< FBXO40 <	> KPNA1 >
				Chr 2 (NC_085842.1)
Pogona vitticeps			< WDR3 <	> GDAP2 >	< TENT5C <	> DUSP12 >	> ADGRL3 >	> YBX3 >	< SYCE3 <	< FBXO40 <	> KPNA1 >
				Chr 2 (NC_132823.1)
											importin subunit alpha-5
Crotalus tigris			< WDR3 <	> GDAP2 >	< TENT5C <	> DUSP12 >	> ADGRL3 >	> YBX3 >	< SYCE3 <	< FBXO40 <	> LOC120298752 >
				NW_024100400.1 (unplaced)
					killer cell lectin-like receptor subfamily F member 1	C-type lectin domain family 2 member L-like				killer cell lectin-like receptor subfamily B member 1B allele B	natural killer cells antigen CD94-like
Ornithorhynchus anatinus					> LOC103165206 >	< LOC114817940 <	< LOC120638920 <	> YBX3 >	> STYK1 >	> LOC114817932 >	< LOC114817955 <
				Chr 17 (NC_041744.1)
Homo sapiens				> PRR4 >	> TAS2R8, 9, 10 >	> TAS2R7 >	< LOC124902876 <	> YBX3 >	> STYK1 >	> MAGOHB >	< EIF2S3B <
				Chr 12 (NC_000012.12)
Mus musculus					> Prb1a >	> Tas2r130, 107, 106, 104, 105, 114 >	< 5430401F13Rik <	> YBX3 >	> STYK1 >	> MAGOHB >	> Klra2 >
				Chr 6 (NC_000072.7)
Intra-chromosomal rearrangement candidates
					DIP2A
Chelonia mydas				< KMO <	< C21orf58 <	> PCNT >	> DIP2A >	> LOC119567339 >	< LOC102944459 <	> LOC102946256 >	> S100B >	< LOC122462495 <	> LSS>
			Chr 11 (NC_051251.2)
								tubulin alpha-3 chain-like
Gallus gallus				< KMO <	< C21orf58 <	> PCNT >	> DIP2A >	< LOC121113397 <	< S100B <	> LSS>
			Chr 7 (NC_052538.1)
								leucine-rich repeat-containing protein 17-like		mRNA-translation initiation factor IF-2-like
Podarcis muralis				< KMO <	< C21orf58 <	> PCNT >	> DIP2A >	> LOC114582708 >	> RCBTB2 >	< LOC114584761 <	< LPAR6 <	< RB1 <	## syntenic genes are there on the opposite side after skipping certain genes
			Chr 2 (NC_041313.1)
								leucine-rich repeat-containing protein 15	SUN domain-containing protein 1
Anolis carolenesis		< KMO <	< C21orf58 <	> LOC134293583 >	> LOC134293597 >	> PCNT >	> DIP2A >	> LOC100563305 >	< LOC103281150 <	< LOC134293629 <	< orc2 <	< hycc2 <	## syntenic genes are there on the same side but after skipping about 10 genes
Pogona vitticeps				< KMO <	< C21orf58 <	> PCNT >	> DIP2A >	> RCBTB2 >	< RB1 <
			Chr 1 (NC_132822.1)										## syntenic genes are there on the same side but after skipping about 10 genes
								slit homolog 3 protein-like
Crotalus tigris				< KMO <	< CUNH21orf58 <	> PCNT >	> DIP2A >	> LOC120300422 >	> LPAR6 >	< RB1 <
			NW_024100510.1 (unplaced)										## syntenic genes are there on the same side but after skipping about 10 genes
					germinal-center associated nuclear protein-like			nucleolysin TIAR-like		zinc finger protein 501-like
Ornithorhynchus anatinus			< LSS <	> YBEY >	< LOC100083492 <	> PCNT >	> DIP2A >	< LOC120638487 <	< LOC114813288 <	> LOC100083327 >	< S100B <	> PRMT2 >
			Chr 7 (NC_041734.1)
Homo sapiens				> YBEY >	< C21orf58 <	> PCNT >	> DIP2A >	< S100B <	> PRMT2 >
			Chr 21 (NC_000021.9)
					RIKEN cDNA 2610028H24 gene
Mus musculus				> YBEY >	< 2610028H24Rik <	> PCNT >	> DIP2A >	< S100B <	> PRMT2 >
			Chr 10 (NC_000076.7)
					DLEU7
						guanylate cyclase soluble subunit beta-2-like
Chelonia mydas				< fam124a <	> c1h13orf42 >	> LOC102931425 >	< RNASEH2B <	> DLEU7 >	< LOC122463382 <	> LOC114022498 >	< LOC114022500 <	< TRIM13 <	< KCNRG <
				Chr 1 (NC_057849.1)
				protein C13orf42 homolog	RNASEH2B						translation initiation factor IF-2-like isoform X1
Gallus gallus		< FAM124A <	> C13orf42 >	> LOC101748311 >	> LOC101748262 >	< RNASEH2B <	> LOC107051700 >	> DLEU7 >	< LOC101748122 <	< LOC107051703 <	< LOC121107650 <	< LOC770248 <	> LOC124417627 >	< TRIM13 <	< KCNRG <	< TRIM13 <
				Chr 1 (NC_052532.1)
			glutathione S-transferase-like	glutathione S-transferase-like	glutathione S-transferase-like	guanylate cyclase soluble subunit beta-2-like
Podarcis muralis			> LOC114593322 >	> LOC114593727 >	> LOC114593728 >	> LOC114593729 >	< RNASEH2B <	> DLEU7 >	> SF3B6 >	> WDCP >	< FKBP1B <		## syntenic genes are there on the same side but after skipping about 10 genes
				Chr 3 (NC_041314.1)
						guanylate cyclase soluble subunit beta-2-like
Anolis carolenesis				< fam124a <	> c1h13orf42 >	> LOC134293104 >	< RNASEH2B <	> DLEU7 >	> SF3B6 >	< FKBP1B <	> WDCP >		## syntenic genes are there on the opposite side after skipping certain genes
			Chr 1 (NC_085841.1)
										WD repeat and coiled-coil-containing protein
Pogona vitticeps					< FAM124A <	> C13orf42 >	< RNASEH2B <	> DLEU7 >	> SF3B6 >	> LOC110076141 >	< FKBP1B <		## syntenic genes are there on the same side but after skipping about 10 genes
				Chr 1 (NC_132822.1)
						guanylate cyclase soluble subunit beta-2-like
Crotalus tigris					> CUNH13orf42 >	> LOC120298251 >	< RNASEH2B <	> DLEU7 >	> SF3B6 >	< FKBP1B <
					NW_024100212.1 (unplaced)		NW_024100281.1 (unplaced)
						guanylate cyclase soluble subunit beta-2-like				ran-binding protein 9-like	ran-binding protein 9-like
Ornithorhynchus anatinus				< FAM124A <	> C20H13orf42 >	> LOC100082922 >	< RNASEH2B <	> DLEU7 >	< LOC120639053 <	> LOC120637984 >	< LOC103170462 <	< KCNRG <	< TRIM13 <
			Chr 20 (NC_041747.1)
Homo sapiens					< FAM124A <	> C13orf42 >	< RNASEH2B <	> DLEU7 >	< DLEU1 <	> DLEU2 >	< KCNRG <	< TRIM13 <
				Chr 13 (NC_000013.11)
					homolog C13orf42	guanylate cyclase 1, soluble, beta 2
Mus musculus				< FAM124A <	> Gm4131 >	> Gucy1b2 >	< RNASEH2B <	> DLEU7 >	> DLEU2 >	< KCNRG <	< TRIM13 <
			Chr 14 (NC_000080.7)
					DNM3
		dimethylaniline monooxygenase		allograft inflammatory factor 1-like	vesicle-associated membrane protein 4			phosphatidylinositol glycan anchor biosynthesis class C
Chelonia mydas		> LOC102936435 >	> PRRC2C >	> LOC114019780 >	< LOC102936658 <	> METTL13 >	> DNM3 >	> LOC119566955 >	< PIGC <	> SUCO >
		Chr 8 (NC_057854.1)
Gallus gallus			< MYOC <	> VAMP4 >	> ITPA >	> METTL13 >	> DNM3 >	< PIGC <	> SUCO >
			Chr 8 (NC_052539.1)
						METTL13
Podarcis muralis		> PRRC2C >	< MYOC <	< VAMP4 <	< ITPA <	> EEF1AKNMT >	> DNM3 >	> UAP1 >	> DDR2 >	> HSD17B7 >			## syntenic genes are there on the opposite side after skipping certain genes
			Chr 6 (NC_041317.1)
Anolis carolenesis	< faslg <	< SUCO <	> PRRC2C >	< VAMP4 <	< ITPA <	> METTL13 >	> DNM3 >	> UAP1 >	> DDR2 >	> HSD17B7 >			## syntenic genes are scattered on the opposite flank
			Chr 4 (NC_085844.1)
Pogona vitticeps		> PRRC2C >	< MYOC <	< VAMP4 <	< ITPA <	> METTL13 >	> DNM3 >	> UAP1 >	> DDR2 >	> HSD17B7 >			## syntenic genes are there on the opposite side after skipping certain genes
			Chr 4 (NC_132825.1)
						METTL13				discoidin domain receptor tyrosine kinase 2
Crotalus tigris		> PRRC2C >	< MYOC <	< VAMP4 <	< ITPA <	> EEF1AKNMT >	> DNM3 >	> UAP1 >	> DDR2 >	< LOC120310518 <	> HSD17B7 >		### SYNTENIC GENE PRESENT ON NW_024100509.1 (unplaced) SCAFFOLD
			NW_024096887.1 (unplaced)
						METTL13
Ornithorhynchus anatinus	> PRRC2C >	> MYOCOS >	< MYOC <	< VAMP4 <	> ITPA >	> EEF1AKNMT >	> DNM3 >	< PIGC <	> SUCO >
			Chr 16 (NC_041743.1)
						PSEUDO GENE
Homo sapiens			< MYOC <	> VAMP4 >	> METTL13 >	> RPS15P3>	> DNM3 >	< DNM3OS <	< LOC102724528 <	> C1orf105 >	< PIGC <	> SUCO >
			Chr 1 (NC_000001.11)
Mus musculus		> PRRC2C >	> MYOCOS >	< MYOC <	> VAMP4 >	> METTL13 >	> DNM3 >	> 4930558K02Rik >	< PIGC <	> SUCO >
			Chr 1 (NC_000067.7)
					NOTCH2
Chelonia mydas				< MTA1 <	< PACS2 <	> SEC22B >	> NOTCH2 >	> HMGCS2 >	< PHGDH <
			Chr 8 (NC_057854.1)
Gallus gallus				< MTA1 <	< PACS2 <	> SEC22B >	> NOTCH2 >	> REG4A >	> HMGCS2 >	< PHGDH <
			Chr 8 (NC_052539.1)
Podarcis muralis			< PIGC <	> SUCO >	> FASLG >	< TNFSF18 <	> NOTCH2 >	< LOC114598483 <	> HMGCS2 >	< PHGDH <			## SYNTENIC GENE PRESENT ON CHROMOSOME Chr 7 (NC_041318.1)
			Chr 6 (NC_041317.1)
									mitotic-spindle organizing protein 2B
Anolis carolenesis				> nuf2 >	> pbx1 >	< lmx1a <	> NOTCH2 >	< LOC103281429 <	> LOC100559499 >	> HMGCS2 >	< PHGDH <		## syntenic genes are there on the opposite side after skipping certain genes
			Chr 4 (NC_085844.1)
								mitotic-spindle organizing protein 2B
Pogona vitticeps				< PIGC <	> SUCO >	> FASLG >	> NOTCH2 >	> LOC110089844 >	> HMGCS2 >	< PHGDH <
			Chr 4 (NC_132825.1)
								mitotic-spindle organizing protein 2A-like
Crotalus tigris				< PIGC <	> SUCO >	> FASLG >	> NOTCH2 >	> LOC120300252 >	> HMGCS2 >	< PHGDH <			## syntenic genes are there on the opposite side after skipping certain genes
			NW_024100509.1 (unplaced)
					phosphodiesterase 4D interacting protein			disintegrin and metalloproteinase domain-containing protein 30-like
Ornithorhynchus anatinus				> PRKAB2 >	<LOC100083656 <	> SEC22B >	> NOTCH2 >	> LOC100092049, LOC120637998, LOC100682001, LOC100086774, LOC100087800, LOC100087776, >	> HMGCS2 >	< PHGDH <
			Chr 16 (NC_041743.1)
Homo sapiens				< NOTCH2NLR <	< NBPF8 <	> SEC22B >	> NOTCH2 >	> ADAM30 >	> REG4 >	> HMGCS2 >	< PHGDH <
			Chr 1 (NC_000001.11)
Mus musculus				< Pde4dip <	> SEC22B >	> Gm5544 >	> NOTCH2 >	> ADAM30 >	> REG4 >	> HMGCS2 >	< PHGDH <
			Chr 3 (NC_000069.7)
					SH2D1A
					E3 ubiquitin-protein ligase XIAP
Chelonia mydas				< THOC2 <	> LOC102939941 >	> STAG2 >	> SH2D1A >	< TENM1<	< SMARCA1 <	> GAB3 >
			Chr 9 (NC_057855.1)
Gallus gallus				< THOC2 <	> BIRC8 >	> STAG2 >	> SH2D1A >	< TENM1<	< SMARCA1 <	> GAB3 >
			NC_052535.1
				growth hormone secretagogue receptor type 1-like	START domain-containing protein 10-like	ras-related protein Rab-6B-like			K02A2.6-like		K02A2.6-like
Podarcis muralis		> CYSLTR1 >	> FNDC3A >	< LOC114589299 <	< LOC114589146 <	< LOC114588952 <	> SH2D1A >	< TENM1<	< LOC114589445 <	< SMARCA1 <	> LOC114589442 >		## syntenic genes are there on the same side but after skipping MANY genes
			Chr Z (NC_041330.1)
				growth hormone secretagogue receptor type 1	START domain-containing protein 10	ras-related protein Rab-6B			RNA-directed DNA polymerase from transposon BS		synaptotagmin-like protein 2
Anolis carolenesis		> CYSLTR1 >	> FNDC3A >	< LOC100563939 <	< LOC100552471 <	< LOC100552668 <	> SH2D1A >	< TENM1<	< LOC103279456 <	< SMARCA1 <	> LOC100553651 >		## syntenic genes are there on the same side but after skipping MANY genes
			NW_026943823.1 (unplaced)
				growth hormone secretagogue receptor type 1-like	START domain-containing protein 10-like	ras-related protein Rab-6A-like				synaptotagmin-like protein 2
Pogona vitticeps		> CYSLTR1 >	> FNDC3A >	< LOC110086641 <	< LOC110086644 <	< LOC110086634 <	> SH2D1A >	< TENM1<	< SMARCA1 <	> LOC110074318 >	> RAB39B >
			Chr 11 (NC_132832.1)
					START domain-containing protein 10-like	ras-related protein Rab-6B-like				synaptotagmin-like protein 2
Crotalus tigris			> CYSLTR1 >	> FNDC3A >	< LOC120310389 <	< LOC120310388 <	> SH2D1A >	< TENM1<	< SMARCA1 <	> LOC120310384 >	> RAB39B >		# SYNTENIC GENE ON NW_024097155.1 (unplaced)
			NW_024096864.1 (unplaced)
					X-linked inhibitor of apoptosis
Ornithorhynchus anatinus				< THOC2 <	> LOC100079889 >	> STAG2 >	> SH2D1A >	< TENM1<	> LOC103170120 >	< LOC120638432 <	< SMARCA1 <	> GAB3 >
			Chr 6 (NC_041733.1)
Homo sapiens				> XIAP >	> STAG2 >	> TEX13D >	> SH2D1A >	< TENM1<	> TEX13C >	< DCAF12L2 <
			NC_000023.11
Mus musculus			> XIAP >	> STAG2 >	> B230118I11Rik >	> TEX13D >	> SH2D1A >	< TENM1<	> TEX13C >	< DCAF12L2 <
			Chr X (NC_000086.8)
					ADRA1B
				serine protease inhibitor Kazal-type 5-like	serine protease inhibitor Kazal-type 6				60S ribosomal protein L12
Chelonia mydas		> HTR4 >	< FBXO38 <	< LOC102938677 <	< LOC102938894 <	< IL12B <	> ADRA1B >	< LOC122461453 <	> LOC102939343 >	> TTC1 >	< PWWP2A <	> FABP6 >
			Chr 8 (NC_057854.1)
					ovomucoid-like
Gallus gallus	> HTR4 >	< FBXO38 <	< LOC426731 <	> LOC121106734 >	< LOC770450<	< IL12B <	> ADRA1B >	> TTC1 >	< PWWP2A <	> FABP6 >
			Chr 13 (NC_052544.1)
Podarcis muralis				< PRDX2 <	> RNASEH2A >	< RTBDN <	> ADRA1B >	> TTC1 >	< PWWP2A <	> FABP6 >
			Chr 2 (NC_041313.1)
Anolis carolenesis				< PRDX2 <	> RNASEH2A >	< RTBDN <	> ADRA1B >	> TTC1 >	< PWWP2A <	> FABP6 >
			Chr 2 (NC_085842.1)
Pogona vitticeps				< PRDX2 <	> RNASEH2A >	< RTBDN <	> ADRA1B >	> TTC1 >	< PWWP2A <	> FABP6 >
			Chr 2 (NC_132823.1)
Crotalus tigris				< PRDX2 <	> RNASEH2A >	< RTBDN <	> ADRA1B >	> TTC1 >	< PWWP2A <	> FABP6 >
			NW_024096469.1 (unplaced)
Ornithorhynchus anatinus				< RNF145 <	> UBLCP1>	< IL12B <	> ADRA1B >	> TTC1 >	< PWWP2A <	< CCNJL <
			Chr X1 (NC_041749.1)
Homo sapiens			< RNF145 <	> UBLCP1>	< IL12B <	> LOC105377684 >	> ADRA1B >	> TTC1 >	< PWWP2A <	> FABP6 >
			Chr 5 (NC_000005.10)
Mus musculus			< RNF145 <	> UBLCP1>	< IL12B <	< Gm12153 <	> ADRA1B >	> TTC1 >	< PWWP2A <	> FABP6 >
			Chr 11 (NC_000077.7)
				KREMEN1
								ZNRF3
Chelonia mydas					# chromsome end	> KREMEN1 >	< ZNRF3 <	> LOC114019161 >	> XBP1 >	< CCDC117 <
					Chr 15 (NC_057856.1)
			WW domain-binding protein 11
Gallus gallus			> LOC101750445 >	< SBSPONL <	< SUSD2 <	> KREMEN1 >	< ZNRF3 <	> XBP1 >	< CCDC117 <
		Chr 15 (NC_052546.1)
Podarcis muralis			< EWSR1 <	> RHBDD3 >	< EMID1 <	> KREMEN1 >	< ZNRF3 <	> XBP1 >	< CCDC117 <		## same chromosome but far off
			Chr 16 (NC_041327.1) ##				Chr 16 (NC_041327.1) ##
							E3 ubiquitin-protein ligase ZNRF3-like	XBP1	coiled-coil domain-containing protein 117-like
Anolis carolenesis				< EWSR1 <	> RHBDD3 >	> KREMEN1 >	< LOC134294883 <	> LOC103282887 >	< LOC134294886 <
			Chr X (NC_085847.1)				NW_026943835.1 (unplaced)
Pogona vitticeps			< EWSR1 <	> RHBDD3 >	< EMID1 <	> KREMEN1 >	< ZNRF3 <	> XBP1 >	< CCDC117 <		## same chromosome but far off
			Chr 14 (NC_132835.1) ##				Chr 14 (NC_132835.1) ##
Crotalus tigris			< EWSR1 <	> RHBDD3 >	< EMID1 <	> KREMEN1 >	< ZNRF3 <	> XBP1 >	< CCDC117 <
			NW_024100632.1 (unplaced)				NW_024097560.1 (unplaced)
Ornithorhynchus anatinus			> CCDC117 >	< XBP1 <	> ZNRF3 >	> KREMEN1 >	> EMID1 >	< MYO1H <	> FOXN4 >	< ACACB <	< UNG <
		Chr 21 (NC_041748.1)
Homo sapiens			< XBP1 <	> ZNRF3 >	< C22orf31 <	> KREMEN1 >	> EMID1 >	< RHBDD3 <	> EWSR1 >
		NC_000022.11
Mus musculus		> CCDC117 >	< XBP1 <	> ZNRF3 >	< Gm46268 <	> KREMEN1 >	> EMID1 >	< RHBDD3 <	> EWSR1 >	> Gas2l1 >
		Chr 11 (NC_000077.7)
				UNKL
Chelonia mydas			< TSR3 <	> GNPTG >	> C14H16orf91 >	> UNKL >	## Chromosome end
			Chr 10 (NC_051250.2)
Gallus gallus			< TSR3 <	> GNPTG >	> C14H16orf91 >	> UNKL >	> BMERB1 >	< MARF1 <	> NDE1 >
		Chr 14 (NC_052545.1)
							C16orf45-like		von Willebrand factor (vWF) type D domain
Podarcis muralis			> KCTD5 >	> UBE2I >	> GNPTG >	> UNKL >	> LOC114584448 >	< MARF1 <	< LOC114584447 <	< ABCC6 <
				Chr 14 (NC_041325.1) ##			Chr 14 (NC_041325.1) ##				## same chromosome but far off
Anolis carolenesis			> UBE2I >	< TSR3 <	> GNPTG >	> UNKL >	> BMERB1 >	< MARF1 <	< ABCC6 <		## same chromosome but far off
			NW_026943824.1 (unplaced) ##				NW_026943824.1 (unplaced) ##
					chromosome end |
Pogona vitticeps			> UBE2I >	< TSR3 <	> GNPTG >	> UNKL >	> BMERB1 >	< MARF1 <	< LOC140702531 <		## Same chromosome but BmerB1 flank present on opposite side
		Chr 13 (NC_132834.1)
									vWD
Crotalus tigris			> UBE2I >	< TSR3 <	> GNPTG >	> UNKL >	> BMERB1 >	< MARF1 <	< LOC120315652 <
		NW_024097152.1 (unplaced)					NW_024097414.1 (unplaced)
Ornithorhynchus anatinus		> PTX4 >	> CLCN7 >	< PERCC1 <	> C14H16orf91 >	> UNKL >	> TSR3 >	< BAIAP3 <	< UBE2I <
		Chr 21 (NC_041748.1)
Homo sapiens			> CCDC154 >	< PERCC1 <	> UQCC4 >	> UNKL >	< GNPTG <	> TSR3 >	< BAIAP3 <
		Chr 16 (NC_000016.10)
Mus musculus			> CCDC154 >	< PERCC1 <	> UQCC4 >	> UNKL >	< GNPTG <	> TSR3 >	< BAIAP3 <
		Chr 17 (NC_000083.7)
Gene synteny of IL34, LAPTM5, STAP1 and TNIP2.
Gene Synteny of IL34
Carcharodon carcharias	Great white shark		> FCSK >	< COG4 <	> SF3B3 >	> IL-34 >	< MTSS1l <	< VAC14 <	< HYDIN <
			Chr 7 (NC_054473.1)
Danio rerio	Zebrafish		> aars1 >	< st3gal2 <	> SF3B3 >	> IL-34 >	> IONP2 >	< SIAH1 <	< N4BP1 <
			Chr18
Latimeria chalumnae	Coelacanth		> FCSK >	< COG4 <	> SF3B3 >	> IL-34 >	< MTSS2 like <	< MTSS2 <	< VAC 14 <
			chromosome 5
Xenopus tropicalis	Tropical clawed frog		> FCSK >	< COG4 <	> SF3B3 >	> IL-34 >	< MTSS1l <	< VAC14 <	< HYDIN <
			Chr 4 (NC_030680.2)
Chelonia mydas	Green sea turtle		> FCSK >	< COG4 <	> SF3B3 >	> IL-34 >	> PARD6A >	< ENKD1 <	> C12H16orf86 >
			Chr 12 (NC_051252.2)
Alligator mississippiensis	American alligator		> FCSK >	< COG4 <	> SF3B3 >	> IL-34 >	< LOC109286359 <	< BBS2 <	> LOC109285740 : metallothionein-1 >
			Chr 10 (NC_081833.1)
Gallus gallus	Chicken		> FUK >	< COG4 <	> SF3B3 >	> IL-34 >	< LOC101751691 <	< MTSS1L <	< VAC14 <
			Chr 11 (NC_052542.1)
Taeniopygia guttata	Zebra finch		> FCSK >	< COG4 <	> SF3B3 >	> IL-34 >	< MTSS1L <	< VAC14 <	< CMTR2 <
			Chr 11 (NC_044223.2)
Sphenodon punctatus	Tuatara		> FCSK >	< COG4 <	> SF3B3 >	> IL-34 >	< MTSS2 <	< VAC 14 <	< HYDIN <
			QEPC01003301.1 (unplaced)
Sphaerodactylus townsendi	Townsend's Least Gecko		> FCSK >	< COG4 <	> SF3B3 >	> IL-34 >	< MTSS2 <	< VAC 14 <	< HYDIN <
			Chr LG14 (NC_059438.1)
Gekko japanoicus	Schlegel's Japanese Gecko		> FUK >	< COG4 <	> SF3B3 >	> IL-34 >	---< MTSS2 <-----	< VAC 14 <	< HYDIN <
			NW_015171578.1 (unplaced)					NW_015169232.1 (unplaced)
Anolis carolenesis	Green Anole		> FCSK >	< COG4 <	> SF3B3 >	> IL-34 >	< MTSS2 <	< VAC 14 <	< HYDIN <
			NW_026943820.1 (unplaced)
Crotalus tigris	Tiger rattlesnake		> FCSK >	< COG4 <	> SF3B3 >	> IL-34 >	> cnot1 >	< SETD6 <	< NDGRG4<
			NW_024097057.1 (unplaced)
Naja naja	Indian cobra		> FCSK >	< COG4 <	> SF3B3 >	> IL-34 >	< MTSS2 <	< VAC 14 <	< HYDIN <
			chr MIC_4
Ornithorhynchus anatinus	platypus		> FCSK >	< COG4 <	> SF3B3 >	> IL-34 >	< MTSS2 <	< VAC 14 <	< HYDIN <
			Chr 11 (NC_041738.1)
Phascolarctos cinereus	koala		> FUK >	< COG4 <	> SF3B3 >	> IL-34 >	< MTSS2 <	< VAC 14 <	< HYDIN <
			NW_018344098.1 (unplaced)
Loxodonta africana	African elephant		> FCSK >	< COG4 <	> SF3B3 >	> IL-34 >	< MTSS2 <	< VAC14 <	< HYDIN <
			Chr 21 (NC_087362.1)
Homo sapiens	Human		> FCSK >	< COG4 <	> SF3B3 >	> IL-34 >	< MTSS2 <	< VAC14 <	< HYDIN <
			Chr 16 (NC_000016.10)
Mus musculus	Mouse		> FCSK >	< COG4 <	> SF3B3 >	> IL-34 >	< MTSS2 <	< VAC14 <	< HYDIN <
			Chr 8 (NC_000074.7)
Erinaceus europaeus	Western European hedgehog		> FCSK >	< COG4 <	> SF3B3 >	> IL-34 >	< MTSS2 <	< VAC14 <	< HYDIN <
			Chr 2 (NC_080163.1)
Myotis myotis	Mouse-eared bat		> FCSK >	< COG4 <	> SF3B3 >	> IL-34 >	< MTSS2 <	< VAC14 <	< HYDIN <
			NW_023416323.1 (unplaced)
Tursiops truncatus	Common bottlenose dolphin		> FCSK >	< COG4 <	> SF3B3 >	> IL-34 >	< MTSS2 <	< VAC14 <	< HYDIN <
			Chr 19 (NC_047052.1)
Equus caballus	Horse		> FCSK >	< COG4 <	> SF3B3 >	> IL-34 >	< MTSS2 <	< VAC14 <	< HYDIN <
			Chr 3 (NC_091686.1)
Canis lupus dingo	Dog		> FCSK >	< COG4 <	> SF3B3 >	> IL-34 >	< MTSS2 <	< VAC14 <	< HYDIN <
			Chr 5 (NC_064247.1)
Gene Synteny of LAPTM5
Homo sapiens	Human		> PUM1>	> SDC3 >	> LAPTM5 >	<MATN1-AS1<	> MATN1>	< PTPRU <
			Chr 1 (NC_000001.11)
Chelonia mydas	Green sea turtle		> PUM1>	> SDC3 >	> LAPTM5 >	> MATN1>	< PTPRU <
			Chr 19 (NC_051259.2)
Xenopus tropicalis	Tropical clawed frog	> PUM1>	< atp5if1 <	> SDC3 >	> LAPTM5 >	> MATN1>	< PTPRU <
			Chr 2 (NC_030678.2)
Alligator mississippiensis	American alligator	> PUM1>	> LOC132251128 >	> SDC3 >	> LAPTM5 >	> MATN1>	< PTPRU <
			Chr 6 (NC_081829.1)
Sphenodon punctatus	Tuatara		> PUM1>	> SDC3 >	> LAPTM5 >	> MATN1>	< PTPRU <
			QEPC01012515.1 (unplaced)		QEPC01004025.1 (unplaced)	QEPC01000200.1 (unplaced)	QEPC01008233.1 (unplaced)
Anolis carolenesis	Green Anole		> PUM1>	> SDC3 >	> LAPTM5 >	> MATN1>	< PTPRU <
			NW_026943821.1 (unplaced)
Pseudonaja textilis	Eastern brown snake		> PUM1>	> SDC3 >	> LAPTM5 >	> MATN1>	< PTPRU <
			NW_020769327.1 (unplaced)
Gallus gallus	Chicken		> PUM1>	> SDC3 >	> LAPTM5 >	> MATN1>	> ZNF593 >
			Chr 23 (NC_052554.1)
Gene Synteny of STAP1
Homo sapiens	Human		< EPHA5 <	< CENPC <	> STAP1 >	< UBA6 <	> UBA6-DT >	< GNRHR <	< TMPRSS11D,< ,TMPRSS11D,,TMPRSS11F,TMPRSS11B
			Chr 4 (NC_000004.12)
Chelonia mydas	Green sea turtle		< EPHA5 <	< CENPC <	> STAP1 >	< UBA6 <	< TMPRSS11C<	> YTHDC1 >
			Chr 4 (NC_057852.1)
Xenopus tropicalis	Tropical clawed frog		< EPHA5 <	< CENPC <	> STAP1 >	< UBA6 <	> COQ2 >	> YTHDC1 >
			Chr 1 (NC_030677.2)
Alligator mississippiensis	American alligator	< EPHA5 <	> LOC102566336 > ( cilia- and flagella-associated protein 144 )	< CENPC <	> STAP1 >	< UBA6 <	< TMPRSS11C<	> YTHDC1 >
			Chr 2 (NC_081825.1)
Sphenodon punctatus	Tuatara		< EPHA5 <	< CENPC <	> STAP1 >	< UBA6 <	< TMPRSS11C like <
			QEPC01001301.1 (unplaced)			QEPC01007299.1 (unplaced)	QEPC01000155.1 (unplaced)
Anolis carolenesis	Green Anole	< EPHA5 <	< LOC103280222 < ( translation initiation factor IF-2)	< CENPC <	> STAP1 >	< UBA6 <	< TMPRSS11C like <	> YTHDC1 >
			Chr 6 (NC_085846.1)
Pseudonaja textilis	Eastern brown snake		< EPHA5 <	< CENPC <	> STAP1 >	< UBA6 <	< TMPRSS11C like <	> YTHDC1 >
			NW_020769433.1 (unplaced)
Gallus gallus	Chicken	< EPHA5 <	< LOC770574 <	< CENPC <	> STAP1 >	< UBA6 <	< TMPRSS11D<	> YTHDC1 >
			Chr 4 (NC_052535.1)
Gene Synteny of TNIP2
Homo sapiens	Human		< ADD1 <	< SH3BP2 <	> TNIP2 >	< FAM193A <	< RNF4 <
			Chr4: NC_000004.12
Chelonia mydas	Green sea turtle		< ADD1 <	< SH3BP2 <	> TNIP2 >	< FAM193A <	< RNF4 <
			Chr 4 (NC_057852.1)
Xenopus tropicalis	Tropical clawed frog		< ADD1 <	< SH3BP2 <	> TNIP2 >	< FAM193A <	< RNF4 <
			Chr 1 (NC_030677.2)
Alligator mississippiensis	American alligator		< ADD1 <	< SH3BP2 <	> TNIP2 >	< FAM193A <	< RNF4 <
			Chr 2 (NC_081825.1)
Sphenodon punctatus	Tuatara		< ADD1 <	< SH3BP2 <	> TNIP2 >	< FAM193A <	<TECRL<		RNF4
			QEPC01006964.1 (unplaced)	QEPC01006964.1 (unplaced)					QEPC01003503.1 (unplaced)
Anolis carolenesis	Green Anole		< ADD1 <	< SH3BP2 <	> TNIP2 >	> PPP2R2C >	< WFS1 <		FAM193A = Chr 4 (NC_085844.1) ###between other genes
			Chr 5 (NC_085845.1)						rnf 4 = Chr 4 (NC_085844.1)
Pseudonaja textilis	Eastern brown snake		< ADD1 <	< SH3BP2 <	> TNIP2 >	> PPP2R2C >	< WFS1 <		FAM193A = no hits with human fam193A
			NW_020769320.1 (unplaced)						rnf 4 = NW_020769338.1 (unplaced)
Gallus gallus	Chicken		< ADD1 <	< SH3BP2 <	> TNIP2 >	< FAM193A <	< RNF4 <
			Chr 4 (NC_052535.1)

### Sheet: Table S5
Table S5. Maximum query coverage from BLASTn searches of human orthologs against squamate genomes.
ADAP2			ADRA1B			ARL11			CAV3			CYYR1			DIP2A			DLEU7			DNM3			ELOVL3
Gene_name	Species_name	Max_cov	Gene_name	Species_name	Max_cov	Gene_name	Species_name	Max_cov	Gene_name	Species_name	Max_cov	Gene_name	Species_name	Max_cov	Gene_name	Species_name	Max_cov	Gene_name	Species_name	Max_cov	Gene_name	Species_name	Max_cov	Gene_name	Species_name	Max_cov
ADAP2	Ophiophagus_hannah	41	ADRA1B	Ophiophagus_hannah	57	ARL11	Ophiophagus_hannah	17	CAV3	Ophiophagus_hannah	86	CYYR1	Ophiophagus_hannah		DIP2A	Ophiophagus_hannah	33	DLEU7	Ophiophagus_hannah		DNM3	Ophiophagus_hannah	55	ELOVL3	Ophiophagus_hannah
ADAP2	Crotalus_pyrrhus	21	ADRA1B	Crotalus_pyrrhus	46	ARL11	Crotalus_pyrrhus	17	CAV3	Crotalus_pyrrhus	74	CYYR1	Crotalus_pyrrhus		DIP2A	Crotalus_pyrrhus	11	DLEU7	Crotalus_pyrrhus		DNM3	Crotalus_pyrrhus	16	ELOVL3	Crotalus_pyrrhus
ADAP2	Crotalus_horridus	21	ADRA1B	Crotalus_horridus	56	ARL11	Crotalus_horridus	17	CAV3	Crotalus_horridus	86	CYYR1	Crotalus_horridus		DIP2A	Crotalus_horridus	39	DLEU7	Crotalus_horridus		DNM3	Crotalus_horridus	55	ELOVL3	Crotalus_horridus
ADAP2	Paroedura_picta	19	ADRA1B	Paroedura_picta	56	ARL11	Paroedura_picta	41	CAV3	Paroedura_picta	74	CYYR1	Paroedura_picta		DIP2A	Paroedura_picta	49	DLEU7	Paroedura_picta	6	DNM3	Paroedura_picta	66	ELOVL3	Paroedura_picta	16
ADAP2	Crotalus_viridis_viridis	23	ADRA1B	Crotalus_viridis_viridis	57	ARL11	Crotalus_viridis_viridis	17	CAV3	Crotalus_viridis_viridis	86	CYYR1	Crotalus_viridis_viridis		DIP2A	Crotalus_viridis_viridis	41	DLEU7	Crotalus_viridis_viridis		DNM3	Crotalus_viridis_viridis	55	ELOVL3	Crotalus_viridis_viridis
ADAP2	Protobothrops_flavoviridis	18	ADRA1B	Protobothrops_flavoviridis	46	ARL11	Protobothrops_flavoviridis	17	CAV3	Protobothrops_flavoviridis	74	CYYR1	Protobothrops_flavoviridis		DIP2A	Protobothrops_flavoviridis	31	DLEU7	Protobothrops_flavoviridis		DNM3	Protobothrops_flavoviridis	55	ELOVL3	Protobothrops_flavoviridis
ADAP2	Thermophis_baileyi	40	ADRA1B	Thermophis_baileyi	56	ARL11	Thermophis_baileyi	17	CAV3	Thermophis_baileyi	86	CYYR1	Thermophis_baileyi		DIP2A	Thermophis_baileyi	40	DLEU7	Thermophis_baileyi		DNM3	Thermophis_baileyi	55	ELOVL3	Thermophis_baileyi	4
ADAP2	Salvator_merianae	12	ADRA1B	Salvator_merianae	53	ARL11	Salvator_merianae	27	CAV3	Salvator_merianae	74	CYYR1	Salvator_merianae	13	DIP2A	Salvator_merianae	38	DLEU7	Salvator_merianae		DNM3	Salvator_merianae	60	ELOVL3	Salvator_merianae	21
ADAP2	Emydocephalus_ijimae	31	ADRA1B	Emydocephalus_ijimae	47	ARL11	Emydocephalus_ijimae	17	CAV3	Emydocephalus_ijimae	86	CYYR1	Emydocephalus_ijimae	5	DIP2A	Emydocephalus_ijimae	29	DLEU7	Emydocephalus_ijimae		DNM3	Emydocephalus_ijimae	23	ELOVL3	Emydocephalus_ijimae
ADAP2	Hydrophis_melanocephalus	27	ADRA1B	Hydrophis_melanocephalus	40	ARL11	Hydrophis_melanocephalus	17	CAV3	Hydrophis_melanocephalus	86	CYYR1	Hydrophis_melanocephalus	5	DIP2A	Hydrophis_melanocephalus	35	DLEU7	Hydrophis_melanocephalus		DNM3	Hydrophis_melanocephalus	48	ELOVL3	Hydrophis_melanocephalus
ADAP2	Laticauda_laticaudata	27	ADRA1B	Laticauda_laticaudata	47	ARL11	Laticauda_laticaudata	17	CAV3	Laticauda_laticaudata	81	CYYR1	Laticauda_laticaudata		DIP2A	Laticauda_laticaudata	42	DLEU7	Laticauda_laticaudata		DNM3	Laticauda_laticaudata	30	ELOVL3	Laticauda_laticaudata	4
ADAP2	Naja_naja	41	ADRA1B	Naja_naja	51	ARL11	Naja_naja	16	CAV3	Naja_naja	86	CYYR1	Naja_naja		DIP2A	Naja_naja	37	DLEU7	Naja_naja		DNM3	Naja_naja	55	ELOVL3	Naja_naja
ADAP2	Ptyas_mucosa	32	ADRA1B	Ptyas_mucosa	56	ARL11	Ptyas_mucosa	17	CAV3	Ptyas_mucosa	86	CYYR1	Ptyas_mucosa		DIP2A	Ptyas_mucosa	38	DLEU7	Ptyas_mucosa		DNM3	Ptyas_mucosa	59	ELOVL3	Ptyas_mucosa
ADAP2	Pantherophis_obsoletus	35	ADRA1B	Pantherophis_obsoletus	56	ARL11	Pantherophis_obsoletus	17	CAV3	Pantherophis_obsoletus	86	CYYR1	Pantherophis_obsoletus		DIP2A	Pantherophis_obsoletus	42	DLEU7	Pantherophis_obsoletus		DNM3	Pantherophis_obsoletus	65	ELOVL3	Pantherophis_obsoletus
ADAP2	Aspidoscelis_marmoratus	33	ADRA1B	Aspidoscelis_marmoratus	56	ARL11	Aspidoscelis_marmoratus	17	CAV3	Aspidoscelis_marmoratus	74	CYYR1	Aspidoscelis_marmoratus	12	DIP2A	Aspidoscelis_marmoratus	44	DLEU7	Aspidoscelis_marmoratus		DNM3	Aspidoscelis_marmoratus	70	ELOVL3	Aspidoscelis_marmoratus	16
ADAP2	Laticauda_colubrina	27	ADRA1B	Laticauda_colubrina	57	ARL11	Laticauda_colubrina	17	CAV3	Laticauda_colubrina	81	CYYR1	Laticauda_colubrina		DIP2A	Laticauda_colubrina	36	DLEU7	Laticauda_colubrina		DNM3	Laticauda_colubrina	56	ELOVL3	Laticauda_colubrina
ADAP2	Sceloporus_tristichus	27	ADRA1B	Sceloporus_tristichus	53	ARL11	Sceloporus_tristichus	17	CAV3	Sceloporus_tristichus	74	CYYR1	Sceloporus_tristichus		DIP2A	Sceloporus_tristichus	53	DLEU7	Sceloporus_tristichus		DNM3	Sceloporus_tristichus	61	ELOVL3	Sceloporus_tristichus	16
ADAP2	Myanophis_thanlyinensis	17	ADRA1B	Myanophis_thanlyinensis	46	ARL11	Myanophis_thanlyinensis	17	CAV3	Myanophis_thanlyinensis	80	CYYR1	Myanophis_thanlyinensis	6	DIP2A	Myanophis_thanlyinensis	14	DLEU7	Myanophis_thanlyinensis		DNM3	Myanophis_thanlyinensis	17	ELOVL3	Myanophis_thanlyinensis	6
ADAP2	Bothrops_jararaca	23	ADRA1B	Bothrops_jararaca	46	ARL11	Bothrops_jararaca	9	CAV3	Bothrops_jararaca	74	CYYR1	Bothrops_jararaca	6	DIP2A	Bothrops_jararaca	39	DLEU7	Bothrops_jararaca	6	DNM3	Bothrops_jararaca	28	ELOVL3	Bothrops_jararaca
ADAP2	Chrysopelea_ornata	12	ADRA1B	Chrysopelea_ornata	47	ARL11	Chrysopelea_ornata	17	CAV3	Chrysopelea_ornata	74	CYYR1	Chrysopelea_ornata	5	DIP2A	Chrysopelea_ornata	9	DLEU7	Chrysopelea_ornata		DNM3	Chrysopelea_ornata	10	ELOVL3	Chrysopelea_ornata	5
ADAP2	Hydrophis_cyanocinctus	27	ADRA1B	Hydrophis_cyanocinctus	57	ARL11	Hydrophis_cyanocinctus	17	CAV3	Hydrophis_cyanocinctus	86	CYYR1	Hydrophis_cyanocinctus		DIP2A	Hydrophis_cyanocinctus	44	DLEU7	Hydrophis_cyanocinctus		DNM3	Hydrophis_cyanocinctus	61	ELOVL3	Hydrophis_cyanocinctus
ADAP2	Phrynosoma_platyrhinos	25	ADRA1B	Phrynosoma_platyrhinos	53	ARL11	Phrynosoma_platyrhinos	17	CAV3	Phrynosoma_platyrhinos	63	CYYR1	Phrynosoma_platyrhinos		DIP2A	Phrynosoma_platyrhinos	51	DLEU7	Phrynosoma_platyrhinos		DNM3	Phrynosoma_platyrhinos	66	ELOVL3	Phrynosoma_platyrhinos	16
ADAP2	Calotes_versicolor	10	ADRA1B	Calotes_versicolor	46	ARL11	Calotes_versicolor	17	CAV3	Calotes_versicolor	74	CYYR1	Calotes_versicolor	13	DIP2A	Calotes_versicolor	7	DLEU7	Calotes_versicolor		DNM3	Calotes_versicolor	8	ELOVL3	Calotes_versicolor	21
ADAP2	Shinisaurus_crocodilurus	26	ADRA1B	Shinisaurus_crocodilurus	54	ARL11	Shinisaurus_crocodilurus	17	CAV3	Shinisaurus_crocodilurus	74	CYYR1	Shinisaurus_crocodilurus	35	DIP2A	Shinisaurus_crocodilurus	38	DLEU7	Shinisaurus_crocodilurus	7	DNM3	Shinisaurus_crocodilurus	66	ELOVL3	Shinisaurus_crocodilurus	23
ADAP2	Anilios_bituberculatus	22	ADRA1B	Anilios_bituberculatus	46	ARL11	Anilios_bituberculatus	17	CAV3	Anilios_bituberculatus	74	CYYR1	Anilios_bituberculatus	5	DIP2A	Anilios_bituberculatus	11	DLEU7	Anilios_bituberculatus		DNM3	Anilios_bituberculatus	21	ELOVL3	Anilios_bituberculatus	4
ADAP2	Tretioscincus_oriximinensis	15	ADRA1B	Tretioscincus_oriximinensis	56	ARL11	Tretioscincus_oriximinensis	17	CAV3	Tretioscincus_oriximinensis	63	CYYR1	Tretioscincus_oriximinensis		DIP2A	Tretioscincus_oriximinensis	40	DLEU7	Tretioscincus_oriximinensis		DNM3	Tretioscincus_oriximinensis	58	ELOVL3	Tretioscincus_oriximinensis	16
ADAP2	Calyptommatus_sinebrachiatus	6	ADRA1B	Calyptommatus_sinebrachiatus	54	ARL11	Calyptommatus_sinebrachiatus	17	CAV3	Calyptommatus_sinebrachiatus	63	CYYR1	Calyptommatus_sinebrachiatus		DIP2A	Calyptommatus_sinebrachiatus	40	DLEU7	Calyptommatus_sinebrachiatus		DNM3	Calyptommatus_sinebrachiatus	65	ELOVL3	Calyptommatus_sinebrachiatus	16
ADAP2	Arizona_elegans	35	ADRA1B	Arizona_elegans	56	ARL11	Arizona_elegans	17	CAV3	Arizona_elegans	86	CYYR1	Arizona_elegans		DIP2A	Arizona_elegans	42	DLEU7	Arizona_elegans	8	DNM3	Arizona_elegans	57	ELOVL3	Arizona_elegans
ADAP2	Diadophis_punctatus_similis	36	ADRA1B	Diadophis_punctatus_similis	47	ARL11	Diadophis_punctatus_similis	17	CAV3	Diadophis_punctatus_similis	74	CYYR1	Diadophis_punctatus_similis	6	DIP2A	Diadophis_punctatus_similis	38	DLEU7	Diadophis_punctatus_similis		DNM3	Diadophis_punctatus_similis	55	ELOVL3	Diadophis_punctatus_similis
ADAP2	Aspidoscelis_tigris_stejnegeri	20	ADRA1B	Aspidoscelis_tigris_stejnegeri	56	ARL11	Aspidoscelis_tigris_stejnegeri	17	CAV3	Aspidoscelis_tigris_stejnegeri	63	CYYR1	Aspidoscelis_tigris_stejnegeri	12	DIP2A	Aspidoscelis_tigris_stejnegeri	35	DLEU7	Aspidoscelis_tigris_stejnegeri	8	DNM3	Aspidoscelis_tigris_stejnegeri	70	ELOVL3	Aspidoscelis_tigris_stejnegeri	16
ADAP2	Sceloporus_occidentalis	30	ADRA1B	Sceloporus_occidentalis	54	ARL11	Sceloporus_occidentalis	46	CAV3	Sceloporus_occidentalis	91	CYYR1	Sceloporus_occidentalis	9	DIP2A	Sceloporus_occidentalis	72	DLEU7	Sceloporus_occidentalis	15	DNM3	Sceloporus_occidentalis	79	ELOVL3	Sceloporus_occidentalis	21
ADAP2	Charina_bottae	17	ADRA1B	Charina_bottae	56	ARL11	Charina_bottae	17	CAV3	Charina_bottae	74	CYYR1	Charina_bottae		DIP2A	Charina_bottae	44	DLEU7	Charina_bottae		DNM3	Charina_bottae	63	ELOVL3	Charina_bottae	4
ADAP2	Varanus_salvator_macromaculatus	13	ADRA1B	Varanus_salvator_macromaculatus	50	ARL11	Varanus_salvator_macromaculatus	17	CAV3	Varanus_salvator_macromaculatus	86	CYYR1	Varanus_salvator_macromaculatus		DIP2A	Varanus_salvator_macromaculatus	45	DLEU7	Varanus_salvator_macromaculatus	5	DNM3	Varanus_salvator_macromaculatus	62	ELOVL3	Varanus_salvator_macromaculatus	23
ADAP2	Bungarus_multicinctus	41	ADRA1B	Bungarus_multicinctus	57	ARL11	Bungarus_multicinctus	17	CAV3	Bungarus_multicinctus	86	CYYR1	Bungarus_multicinctus	5	DIP2A	Bungarus_multicinctus	39	DLEU7	Bungarus_multicinctus	8	DNM3	Bungarus_multicinctus	62	ELOVL3	Bungarus_multicinctus
ADAP2	Phrynocephalus_versicolor	31	ADRA1B	Phrynocephalus_versicolor	53	ARL11	Phrynocephalus_versicolor	17	CAV3	Phrynocephalus_versicolor	69	CYYR1	Phrynocephalus_versicolor		DIP2A	Phrynocephalus_versicolor	39	DLEU7	Phrynocephalus_versicolor		DNM3	Phrynocephalus_versicolor	70	ELOVL3	Phrynocephalus_versicolor
ADAP2	Vipera_latastei	18	ADRA1B	Vipera_latastei	56	ARL11	Vipera_latastei	17	CAV3	Vipera_latastei	80	CYYR1	Vipera_latastei		DIP2A	Vipera_latastei	42	DLEU7	Vipera_latastei		DNM3	Vipera_latastei	70	ELOVL3	Vipera_latastei
ADAP2	Daboia_siamensis	23	ADRA1B	Daboia_siamensis	49	ARL11	Daboia_siamensis	17	CAV3	Daboia_siamensis	86	CYYR1	Daboia_siamensis		DIP2A	Daboia_siamensis	42	DLEU7	Daboia_siamensis		DNM3	Daboia_siamensis	63	ELOVL3	Daboia_siamensis
ADAP2	Crotalus_helleri	23	ADRA1B	Crotalus_helleri	56	ARL11	Crotalus_helleri	17	CAV3	Crotalus_helleri	86	CYYR1	Crotalus_helleri		DIP2A	Crotalus_helleri	34	DLEU7	Crotalus_helleri		DNM3	Crotalus_helleri	55	ELOVL3	Crotalus_helleri
ADAP2	Psammodynastes_pulverulentus	13	ADRA1B	Psammodynastes_pulverulentus	56	ARL11	Psammodynastes_pulverulentus	17	CAV3	Psammodynastes_pulverulentus	86	CYYR1	Psammodynastes_pulverulentus		DIP2A	Psammodynastes_pulverulentus	39	DLEU7	Psammodynastes_pulverulentus		DNM3	Psammodynastes_pulverulentus	47	ELOVL3	Psammodynastes_pulverulentus
ADAP2	Phrynosoma_blainvillii	13	ADRA1B	Phrynosoma_blainvillii	52	ARL11	Phrynosoma_blainvillii	17	CAV3	Phrynosoma_blainvillii	74	CYYR1	Phrynosoma_blainvillii	9	DIP2A	Phrynosoma_blainvillii	50	DLEU7	Phrynosoma_blainvillii		DNM3	Phrynosoma_blainvillii	60	ELOVL3	Phrynosoma_blainvillii
ADAP2	Plestiodon_gilberti_rubricaudatus	20	ADRA1B	Plestiodon_gilberti_rubricaudatus	53	ARL11	Plestiodon_gilberti_rubricaudatus	17	CAV3	Plestiodon_gilberti_rubricaudatus	74	CYYR1	Plestiodon_gilberti_rubricaudatus	35	DIP2A	Plestiodon_gilberti_rubricaudatus	43	DLEU7	Plestiodon_gilberti_rubricaudatus		DNM3	Plestiodon_gilberti_rubricaudatus	66	ELOVL3	Plestiodon_gilberti_rubricaudatus	18
ADAP2	Simalia_boeleni	17	ADRA1B	Simalia_boeleni	49	ARL11	Simalia_boeleni	17	CAV3	Simalia_boeleni	63	CYYR1	Simalia_boeleni		DIP2A	Simalia_boeleni	25	DLEU7	Simalia_boeleni	6	DNM3	Simalia_boeleni	57	ELOVL3	Simalia_boeleni
ADAP2	Tropidonophis_doriae	21	ADRA1B	Tropidonophis_doriae	48	ARL11	Tropidonophis_doriae	17	CAV3	Tropidonophis_doriae	74	CYYR1	Tropidonophis_doriae		DIP2A	Tropidonophis_doriae	11	DLEU7	Tropidonophis_doriae		DNM3	Tropidonophis_doriae	13	ELOVL3	Tropidonophis_doriae
ADAP2	Morelia_viridis	17	ADRA1B	Morelia_viridis	56	ARL11	Morelia_viridis	26	CAV3	Morelia_viridis	86	CYYR1	Morelia_viridis		DIP2A	Morelia_viridis	40	DLEU7	Morelia_viridis		DNM3	Morelia_viridis	53	ELOVL3	Morelia_viridis
ADAP2	Imantodes_cenchoa	12	ADRA1B	Imantodes_cenchoa	56	ARL11	Imantodes_cenchoa	17	CAV3	Imantodes_cenchoa	86	CYYR1	Imantodes_cenchoa		DIP2A	Imantodes_cenchoa	37	DLEU7	Imantodes_cenchoa		DNM3	Imantodes_cenchoa	45	ELOVL3	Imantodes_cenchoa
ADAP2	Boaedon_fuliginosus	15	ADRA1B	Boaedon_fuliginosus	56	ARL11	Boaedon_fuliginosus	17	CAV3	Boaedon_fuliginosus	74	CYYR1	Boaedon_fuliginosus		DIP2A	Boaedon_fuliginosus	40	DLEU7	Boaedon_fuliginosus		DNM3	Boaedon_fuliginosus	55	ELOVL3	Boaedon_fuliginosus
ADAP2	Lerista_edwardsae	22	ADRA1B	Lerista_edwardsae	51	ARL11	Lerista_edwardsae	17	CAV3	Lerista_edwardsae	74	CYYR1	Lerista_edwardsae	15	DIP2A	Lerista_edwardsae	46	DLEU7	Lerista_edwardsae	6	DNM3	Lerista_edwardsae	56	ELOVL3	Lerista_edwardsae	26
ADAP2	Anniella_stebbinsi	13	ADRA1B	Anniella_stebbinsi	54	ARL11	Anniella_stebbinsi	17	CAV3	Anniella_stebbinsi	74	CYYR1	Anniella_stebbinsi	35	DIP2A	Anniella_stebbinsi	45	DLEU7	Anniella_stebbinsi		DNM3	Anniella_stebbinsi	65	ELOVL3	Anniella_stebbinsi	21
ADAP2	Lepidodactylus_listeri	13	ADRA1B	Lepidodactylus_listeri	57	ARL11	Lepidodactylus_listeri	23	CAV3	Lepidodactylus_listeri	80	CYYR1	Lepidodactylus_listeri		DIP2A	Lepidodactylus_listeri	43	DLEU7	Lepidodactylus_listeri	11	DNM3	Lepidodactylus_listeri	67	ELOVL3	Lepidodactylus_listeri	18
ADAP2	Phrynocephalus_forsythii	35	ADRA1B	Phrynocephalus_forsythii	53	ARL11	Phrynocephalus_forsythii	17	CAV3	Phrynocephalus_forsythii	74	CYYR1	Phrynocephalus_forsythii		DIP2A	Phrynocephalus_forsythii	38	DLEU7	Phrynocephalus_forsythii		DNM3	Phrynocephalus_forsythii	62	ELOVL3	Phrynocephalus_forsythii	21
ADAP2	Gekko_gecko	13	ADRA1B	Gekko_gecko	56	ARL11	Gekko_gecko	17	CAV3	Gekko_gecko	86	CYYR1	Gekko_gecko		DIP2A	Gekko_gecko	48	DLEU7	Gekko_gecko		DNM3	Gekko_gecko	66	ELOVL3	Gekko_gecko	18
ADAP2	Natrix_natrix_natrix	41	ADRA1B	Natrix_natrix_natrix	57	ARL11	Natrix_natrix_natrix	17	CAV3	Natrix_natrix_natrix	75	CYYR1	Natrix_natrix_natrix	6	DIP2A	Natrix_natrix_natrix	38	DLEU7	Natrix_natrix_natrix		DNM3	Natrix_natrix_natrix	55	ELOVL3	Natrix_natrix_natrix
ADAP2	Pantherophis_alleghaniensis	35	ADRA1B	Pantherophis_alleghaniensis	46	ARL11	Pantherophis_alleghaniensis	17	CAV3	Pantherophis_alleghaniensis	86	CYYR1	Pantherophis_alleghaniensis		DIP2A	Pantherophis_alleghaniensis	42	DLEU7	Pantherophis_alleghaniensis		DNM3	Pantherophis_alleghaniensis	55	ELOVL3	Pantherophis_alleghaniensis
ADAP2	Furcifer_pardalis	18	ADRA1B	Furcifer_pardalis	52	ARL11	Furcifer_pardalis	18	CAV3	Furcifer_pardalis	67	CYYR1	Furcifer_pardalis	11	DIP2A	Furcifer_pardalis	43	DLEU7	Furcifer_pardalis	6	DNM3	Furcifer_pardalis	64	ELOVL3	Furcifer_pardalis	21
ADAP2	Anolis_apletophallus	22	ADRA1B	Anolis_apletophallus	54	ARL11	Anolis_apletophallus	26	CAV3	Anolis_apletophallus	73	CYYR1	Anolis_apletophallus		DIP2A	Anolis_apletophallus	50	DLEU7	Anolis_apletophallus		DNM3	Anolis_apletophallus	54	ELOVL3	Anolis_apletophallus	18
ADAP2	Masticophis_lateralis	18	ADRA1B	Masticophis_lateralis	56	ARL11	Masticophis_lateralis	17	CAV3	Masticophis_lateralis	68	CYYR1	Masticophis_lateralis		DIP2A	Masticophis_lateralis	37	DLEU7	Masticophis_lateralis		DNM3	Masticophis_lateralis	59	ELOVL3	Masticophis_lateralis
ADAP2	Gambelia_wislizenii	25	ADRA1B	Gambelia_wislizenii	55	ARL11	Gambelia_wislizenii	17	CAV3	Gambelia_wislizenii	74	CYYR1	Gambelia_wislizenii		DIP2A	Gambelia_wislizenii	56	DLEU7	Gambelia_wislizenii		DNM3	Gambelia_wislizenii	63	ELOVL3	Gambelia_wislizenii	18
ADAP2	Liasis_olivaceus	17	ADRA1B	Liasis_olivaceus	56	ARL11	Liasis_olivaceus	17	CAV3	Liasis_olivaceus	86	CYYR1	Liasis_olivaceus	6	DIP2A	Liasis_olivaceus	42	DLEU7	Liasis_olivaceus		DNM3	Liasis_olivaceus	70	ELOVL3	Liasis_olivaceus
ADAP2	Simalia_tracyae	17	ADRA1B	Simalia_tracyae	56	ARL11	Simalia_tracyae	17	CAV3	Simalia_tracyae	86	CYYR1	Simalia_tracyae		DIP2A	Simalia_tracyae	42	DLEU7	Simalia_tracyae		DNM3	Simalia_tracyae	70	ELOVL3	Simalia_tracyae
ADAP2	Pseudoxenodon_macrops	17	ADRA1B	Pseudoxenodon_macrops	51	ARL11	Pseudoxenodon_macrops	17	CAV3	Pseudoxenodon_macrops	86	CYYR1	Pseudoxenodon_macrops		DIP2A	Pseudoxenodon_macrops	34	DLEU7	Pseudoxenodon_macrops		DNM3	Pseudoxenodon_macrops	50	ELOVL3	Pseudoxenodon_macrops	16
ADAP2	Trimeresurus_albolabris	31	ADRA1B	Trimeresurus_albolabris	56	ARL11	Trimeresurus_albolabris	17	CAV3	Trimeresurus_albolabris	74	CYYR1	Trimeresurus_albolabris		DIP2A	Trimeresurus_albolabris	42	DLEU7	Trimeresurus_albolabris		DNM3	Trimeresurus_albolabris	51	ELOVL3	Trimeresurus_albolabris
ADAP2	Mimophis_mahfalensis	21	ADRA1B	Mimophis_mahfalensis	56	ARL11	Mimophis_mahfalensis	17	CAV3	Mimophis_mahfalensis	74	CYYR1	Mimophis_mahfalensis	6	DIP2A	Mimophis_mahfalensis	31	DLEU7	Mimophis_mahfalensis	5	DNM3	Mimophis_mahfalensis	52	ELOVL3	Mimophis_mahfalensis
ADAP2	Aparallactus_werneri	9	ADRA1B	Aparallactus_werneri	51	ARL11	Aparallactus_werneri	17	CAV3	Aparallactus_werneri	74	CYYR1	Aparallactus_werneri	6	DIP2A	Aparallactus_werneri	41	DLEU7	Aparallactus_werneri		DNM3	Aparallactus_werneri	46	ELOVL3	Aparallactus_werneri
ADAP2	Acrochordus_granulatus	28	ADRA1B	Acrochordus_granulatus	56	ARL11	Acrochordus_granulatus	17	CAV3	Acrochordus_granulatus	74	CYYR1	Acrochordus_granulatus		DIP2A	Acrochordus_granulatus	33	DLEU7	Acrochordus_granulatus		DNM3	Acrochordus_granulatus	67	ELOVL3	Acrochordus_granulatus	5
ADAP2	Pareas_carinatus	9	ADRA1B	Pareas_carinatus	56	ARL11	Pareas_carinatus	17	CAV3	Pareas_carinatus	80	CYYR1	Pareas_carinatus		DIP2A	Pareas_carinatus	36	DLEU7	Pareas_carinatus		DNM3	Pareas_carinatus	53	ELOVL3	Pareas_carinatus
ADAP2	Grayia_smithii	17	ADRA1B	Grayia_smithii	56	ARL11	Grayia_smithii	17	CAV3	Grayia_smithii	81	CYYR1	Grayia_smithii		DIP2A	Grayia_smithii	40	DLEU7	Grayia_smithii		DNM3	Grayia_smithii	50	ELOVL3	Grayia_smithii	16
ADAP2	Calamaria_suluensis	12	ADRA1B	Calamaria_suluensis	47	ARL11	Calamaria_suluensis	17	CAV3	Calamaria_suluensis	74	CYYR1	Calamaria_suluensis		DIP2A	Calamaria_suluensis	37	DLEU7	Calamaria_suluensis		DNM3	Calamaria_suluensis	39	ELOVL3	Calamaria_suluensis	6
ADAP2	Oxyrhabdium_leporinum	20	ADRA1B	Oxyrhabdium_leporinum	56	ARL11	Oxyrhabdium_leporinum	17	CAV3	Oxyrhabdium_leporinum	74	CYYR1	Oxyrhabdium_leporinum		DIP2A	Oxyrhabdium_leporinum	39	DLEU7	Oxyrhabdium_leporinum		DNM3	Oxyrhabdium_leporinum	53	ELOVL3	Oxyrhabdium_leporinum
ADAP2	Toxicocalamus_goodenoughensis	12	ADRA1B	Toxicocalamus_goodenoughensis	57	ARL11	Toxicocalamus_goodenoughensis	17	CAV3	Toxicocalamus_goodenoughensis	86	CYYR1	Toxicocalamus_goodenoughensis	5	DIP2A	Toxicocalamus_goodenoughensis	36	DLEU7	Toxicocalamus_goodenoughensis		DNM3	Toxicocalamus_goodenoughensis	51	ELOVL3	Toxicocalamus_goodenoughensis
ADAP2	Cerberus_rynchops	9	ADRA1B	Cerberus_rynchops	56	ARL11	Cerberus_rynchops	17	CAV3	Cerberus_rynchops	80	CYYR1	Cerberus_rynchops	6	DIP2A	Cerberus_rynchops	39	DLEU7	Cerberus_rynchops		DNM3	Cerberus_rynchops	50	ELOVL3	Cerberus_rynchops
ADAP2	Stegonotus_admiraltiensis	12	ADRA1B	Stegonotus_admiraltiensis	56	ARL11	Stegonotus_admiraltiensis	17	CAV3	Stegonotus_admiraltiensis	80	CYYR1	Stegonotus_admiraltiensis		DIP2A	Stegonotus_admiraltiensis	39	DLEU7	Stegonotus_admiraltiensis		DNM3	Stegonotus_admiraltiensis	55	ELOVL3	Stegonotus_admiraltiensis
ADAP2	Pseudoxyrhopus_heterurus	12	ADRA1B	Pseudoxyrhopus_heterurus	57	ARL11	Pseudoxyrhopus_heterurus	17	CAV3	Pseudoxyrhopus_heterurus	68	CYYR1	Pseudoxyrhopus_heterurus	9	DIP2A	Pseudoxyrhopus_heterurus	35	DLEU7	Pseudoxyrhopus_heterurus		DNM3	Pseudoxyrhopus_heterurus	52	ELOVL3	Pseudoxyrhopus_heterurus	3
ADAP2	Hydrophis_major	31	ADRA1B	Hydrophis_major	57	ARL11	Hydrophis_major	17	CAV3	Hydrophis_major	86	CYYR1	Hydrophis_major		DIP2A	Hydrophis_major	44	DLEU7	Hydrophis_major		DNM3	Hydrophis_major	61	ELOVL3	Hydrophis_major
ADAP2	Hydrophis_elegans	31	ADRA1B	Hydrophis_elegans	57	ARL11	Hydrophis_elegans	17	CAV3	Hydrophis_elegans	81	CYYR1	Hydrophis_elegans		DIP2A	Hydrophis_elegans	44	DLEU7	Hydrophis_elegans		DNM3	Hydrophis_elegans	61	ELOVL3	Hydrophis_elegans
ADAP2	Urosaurus_nigricauda	40	ADRA1B	Urosaurus_nigricauda	53	ARL11	Urosaurus_nigricauda	17	CAV3	Urosaurus_nigricauda	68	CYYR1	Urosaurus_nigricauda		DIP2A	Urosaurus_nigricauda	47	DLEU7	Urosaurus_nigricauda		DNM3	Urosaurus_nigricauda	64	ELOVL3	Urosaurus_nigricauda	16
ADAP2	Bradypodion_ventrale	18	ADRA1B	Bradypodion_ventrale	54	ARL11	Bradypodion_ventrale	17	CAV3	Bradypodion_ventrale	67	CYYR1	Bradypodion_ventrale	14	DIP2A	Bradypodion_ventrale	43	DLEU7	Bradypodion_ventrale		DNM3	Bradypodion_ventrale	60	ELOVL3	Bradypodion_ventrale	21
ADAP2	Sibynophis_collaris	9	ADRA1B	Sibynophis_collaris	56	ARL11	Sibynophis_collaris	17	CAV3	Sibynophis_collaris	80	CYYR1	Sibynophis_collaris		DIP2A	Sibynophis_collaris	36	DLEU7	Sibynophis_collaris		DNM3	Sibynophis_collaris	55	ELOVL3	Sibynophis_collaris	18
ADAP2	Intellagama_lesueurii	13	ADRA1B	Intellagama_lesueurii	54	ARL11	Intellagama_lesueurii	18	CAV3	Intellagama_lesueurii	69	CYYR1	Intellagama_lesueurii	14	DIP2A	Intellagama_lesueurii	39	DLEU7	Intellagama_lesueurii	5	DNM3	Intellagama_lesueurii	67	ELOVL3	Intellagama_lesueurii	23
ADAP2	Hydrophis_curtus	31	ADRA1B	Hydrophis_curtus	57	ARL11	Hydrophis_curtus	17	CAV3	Hydrophis_curtus	81	CYYR1	Hydrophis_curtus		DIP2A	Hydrophis_curtus	44	DLEU7	Hydrophis_curtus		DNM3	Hydrophis_curtus	61	ELOVL3	Hydrophis_curtus
ADAP2	Hydrophis_ornatus	31	ADRA1B	Hydrophis_ornatus	57	ARL11	Hydrophis_ornatus	17	CAV3	Hydrophis_ornatus	81	CYYR1	Hydrophis_ornatus		DIP2A	Hydrophis_ornatus	44	DLEU7	Hydrophis_ornatus		DNM3	Hydrophis_ornatus	61	ELOVL3	Hydrophis_ornatus
ADAP2	Pantherophis_vulpinus	35	ADRA1B	Pantherophis_vulpinus	56	ARL11	Pantherophis_vulpinus	17	CAV3	Pantherophis_vulpinus	86	CYYR1	Pantherophis_vulpinus		DIP2A	Pantherophis_vulpinus	42	DLEU7	Pantherophis_vulpinus		DNM3	Pantherophis_vulpinus	60	ELOVL3	Pantherophis_vulpinus
ADAP2	Phrynocephalus_guinanensis	25	ADRA1B	Phrynocephalus_guinanensis	50	ARL11	Phrynocephalus_guinanensis	17	CAV3	Phrynocephalus_guinanensis	74	CYYR1	Phrynocephalus_guinanensis		DIP2A	Phrynocephalus_guinanensis	40	DLEU7	Phrynocephalus_guinanensis	4	DNM3	Phrynocephalus_guinanensis	66	ELOVL3	Phrynocephalus_guinanensis	21
ADAP2	Coluber_constrictor_foxii	18	ADRA1B	Coluber_constrictor_foxii	56	ARL11	Coluber_constrictor_foxii	17	CAV3	Coluber_constrictor_foxii	74	CYYR1	Coluber_constrictor_foxii		DIP2A	Coluber_constrictor_foxii	45	DLEU7	Coluber_constrictor_foxii		DNM3	Coluber_constrictor_foxii	59	ELOVL3	Coluber_constrictor_foxii	5
ADAP2	Rhabdophis_nuchalis	30	ADRA1B	Rhabdophis_nuchalis	57	ARL11	Rhabdophis_nuchalis	17	CAV3	Rhabdophis_nuchalis	86	CYYR1	Rhabdophis_nuchalis	5	DIP2A	Rhabdophis_nuchalis	41	DLEU7	Rhabdophis_nuchalis		DNM3	Rhabdophis_nuchalis	55	ELOVL3	Rhabdophis_nuchalis
ADAP2	Crotalus_adamanteus	23	ADRA1B	Crotalus_adamanteus	56	ARL11	Crotalus_adamanteus	17	CAV3	Crotalus_adamanteus	86	CYYR1	Crotalus_adamanteus		DIP2A	Crotalus_adamanteus	39	DLEU7	Crotalus_adamanteus		DNM3	Crotalus_adamanteus	55	ELOVL3	Crotalus_adamanteus
ADAP2	Correlophus_ciliatus	15	ADRA1B	Correlophus_ciliatus	56	ARL11	Correlophus_ciliatus	17	CAV3	Correlophus_ciliatus	80	CYYR1	Correlophus_ciliatus		DIP2A	Correlophus_ciliatus	43	DLEU7	Correlophus_ciliatus		DNM3	Correlophus_ciliatus	70	ELOVL3	Correlophus_ciliatus	17
ADAP2	Aipysurus_laevis	31	ADRA1B	Aipysurus_laevis	57	ARL11	Aipysurus_laevis	7	CAV3	Aipysurus_laevis	86	CYYR1	Aipysurus_laevis		DIP2A	Aipysurus_laevis	42	DLEU7	Aipysurus_laevis		DNM3	Aipysurus_laevis	57	ELOVL3	Aipysurus_laevis
ADAP2	Laudakia_wui	29	ADRA1B	Laudakia_wui	53	ARL11	Laudakia_wui	17	CAV3	Laudakia_wui	69	CYYR1	Laudakia_wui		DIP2A	Laudakia_wui	40	DLEU7	Laudakia_wui	5	DNM3	Laudakia_wui	59	ELOVL3	Laudakia_wui	21
ADAP2	Leptophis_mexicanus	15	ADRA1B	Leptophis_mexicanus	56	ARL11	Leptophis_mexicanus	17	CAV3	Leptophis_mexicanus	86	CYYR1	Leptophis_mexicanus		DIP2A	Leptophis_mexicanus	42	DLEU7	Leptophis_mexicanus		DNM3	Leptophis_mexicanus	47	ELOVL3	Leptophis_mexicanus
ADAP2	Xenodon_rabdocephalus	10	ADRA1B	Xenodon_rabdocephalus	26	ARL11	Xenodon_rabdocephalus	17	CAV3	Xenodon_rabdocephalus	25	CYYR1	Xenodon_rabdocephalus	5	DIP2A	Xenodon_rabdocephalus	6	DLEU7	Xenodon_rabdocephalus	6	DNM3	Xenodon_rabdocephalus	6	ELOVL3	Xenodon_rabdocephalus
ADAP2	Laemanctus_serratus	19	ADRA1B	Laemanctus_serratus	52	ARL11	Laemanctus_serratus	17	CAV3	Laemanctus_serratus	74	CYYR1	Laemanctus_serratus		DIP2A	Laemanctus_serratus	27	DLEU7	Laemanctus_serratus		DNM3	Laemanctus_serratus	35	ELOVL3	Laemanctus_serratus
ADAP2	Spondylurus_nitidus	27	ADRA1B	Spondylurus_nitidus	54	ARL11	Spondylurus_nitidus	24	CAV3	Spondylurus_nitidus	74	CYYR1	Spondylurus_nitidus		DIP2A	Spondylurus_nitidus	38	DLEU7	Spondylurus_nitidus	8	DNM3	Spondylurus_nitidus	65	ELOVL3	Spondylurus_nitidus	18
ADAP2	Acritoscincus_duperreyi	14	ADRA1B	Acritoscincus_duperreyi	53	ARL11	Acritoscincus_duperreyi	25	CAV3	Acritoscincus_duperreyi	63	CYYR1	Acritoscincus_duperreyi	13	DIP2A	Acritoscincus_duperreyi	42	DLEU7	Acritoscincus_duperreyi		DNM3	Acritoscincus_duperreyi	70	ELOVL3	Acritoscincus_duperreyi	18
ADAP2	Gonatodes_alexandermendesi	9	ADRA1B	Gonatodes_alexandermendesi	54	ARL11	Gonatodes_alexandermendesi	17	CAV3	Gonatodes_alexandermendesi	61	CYYR1	Gonatodes_alexandermendesi	19	DIP2A	Gonatodes_alexandermendesi	39	DLEU7	Gonatodes_alexandermendesi	6	DNM3	Gonatodes_alexandermendesi	46	ELOVL3	Gonatodes_alexandermendesi
ADAP2	Crotalus_ruber	23	ADRA1B	Crotalus_ruber	56	ARL11	Crotalus_ruber	17	CAV3	Crotalus_ruber	86	CYYR1	Crotalus_ruber		DIP2A	Crotalus_ruber	39	DLEU7	Crotalus_ruber		DNM3	Crotalus_ruber	55	ELOVL3	Crotalus_ruber
ADAP2	Asaccus_caudivolvulus	14	ADRA1B	Asaccus_caudivolvulus	54	ARL11	Asaccus_caudivolvulus	28	CAV3	Asaccus_caudivolvulus	74	CYYR1	Asaccus_caudivolvulus		DIP2A	Asaccus_caudivolvulus	54	DLEU7	Asaccus_caudivolvulus	19	DNM3	Asaccus_caudivolvulus	64	ELOVL3	Asaccus_caudivolvulus	16
ADAP2	Gallotia_galloti	23	ADRA1B	Gallotia_galloti	56	ARL11	Gallotia_galloti	17	CAV3	Gallotia_galloti	83	CYYR1	Gallotia_galloti	15	DIP2A	Gallotia_galloti	41	DLEU7	Gallotia_galloti		DNM3	Gallotia_galloti	61	ELOVL3	Gallotia_galloti	16
ADAP2	Bitis_arietans	18	ADRA1B	Bitis_arietans	46	ARL11	Bitis_arietans	27	CAV3	Bitis_arietans	74	CYYR1	Bitis_arietans		DIP2A	Bitis_arietans	32	DLEU7	Bitis_arietans		DNM3	Bitis_arietans	24	ELOVL3	Bitis_arietans
ADAP2	Naja_nigricollis	18	ADRA1B	Naja_nigricollis	47	ARL11	Naja_nigricollis	17	CAV3	Naja_nigricollis	74	CYYR1	Naja_nigricollis		DIP2A	Naja_nigricollis	30	DLEU7	Naja_nigricollis		DNM3	Naja_nigricollis	40	ELOVL3	Naja_nigricollis
ADAP2	Causus_rhombeatus	21	ADRA1B	Causus_rhombeatus	46	ARL11	Causus_rhombeatus	17	CAV3	Causus_rhombeatus	74	CYYR1	Causus_rhombeatus		DIP2A	Causus_rhombeatus	31	DLEU7	Causus_rhombeatus		DNM3	Causus_rhombeatus	19	ELOVL3	Causus_rhombeatus
ADAP2	Hemidactylus_brookii	14	ADRA1B	Hemidactylus_brookii	50	ARL11	Hemidactylus_brookii	19	CAV3	Hemidactylus_brookii	74	CYYR1	Hemidactylus_brookii	9	DIP2A	Hemidactylus_brookii	39	DLEU7	Hemidactylus_brookii		DNM3	Hemidactylus_brookii	19	ELOVL3	Hemidactylus_brookii	15
ADAP2	Micrurus_diastema	12	ADRA1B	Micrurus_diastema	47	ARL11	Micrurus_diastema	17	CAV3	Micrurus_diastema	74	CYYR1	Micrurus_diastema		DIP2A	Micrurus_diastema	40	DLEU7	Micrurus_diastema	7	DNM3	Micrurus_diastema	26	ELOVL3	Micrurus_diastema
ADAP2	Trioceros_balebicornutus	13	ADRA1B	Trioceros_balebicornutus	53	ARL11	Trioceros_balebicornutus	18	CAV3	Trioceros_balebicornutus	67	CYYR1	Trioceros_balebicornutus	14	DIP2A	Trioceros_balebicornutus	36	DLEU7	Trioceros_balebicornutus	4	DNM3	Trioceros_balebicornutus	40	ELOVL3	Trioceros_balebicornutus	21
ADAP2	Anolis_rodriguezii	28	ADRA1B	Anolis_rodriguezii	53	ARL11	Anolis_rodriguezii	17	CAV3	Anolis_rodriguezii	73	CYYR1	Anolis_rodriguezii		DIP2A	Anolis_rodriguezii	51	DLEU7	Anolis_rodriguezii		DNM3	Anolis_rodriguezii	58	ELOVL3	Anolis_rodriguezii	18
ADAP2	Acanthocercus_minutus	29	ADRA1B	Acanthocercus_minutus	48	ARL11	Acanthocercus_minutus	17	CAV3	Acanthocercus_minutus	68	CYYR1	Acanthocercus_minutus		DIP2A	Acanthocercus_minutus	39	DLEU7	Acanthocercus_minutus		DNM3	Acanthocercus_minutus	38	ELOVL3	Acanthocercus_minutus	16
ADAP2	Chamaeleo_dilepis	15	ADRA1B	Chamaeleo_dilepis	46	ARL11	Chamaeleo_dilepis	17	CAV3	Chamaeleo_dilepis	69	CYYR1	Chamaeleo_dilepis	14	DIP2A	Chamaeleo_dilepis	38	DLEU7	Chamaeleo_dilepis	6	DNM3	Chamaeleo_dilepis	48	ELOVL3	Chamaeleo_dilepis	21
ADAP2	Naja_haje	12	ADRA1B	Naja_haje	49	ARL11	Naja_haje	17	CAV3	Naja_haje	86	CYYR1	Naja_haje		DIP2A	Naja_haje	26	DLEU7	Naja_haje		DNM3	Naja_haje	14	ELOVL3	Naja_haje	3
ADAP2	Leptodeira_frenata	32	ADRA1B	Leptodeira_frenata	47	ARL11	Leptodeira_frenata	17	CAV3	Leptodeira_frenata	74	CYYR1	Leptodeira_frenata		DIP2A	Leptodeira_frenata	28	DLEU7	Leptodeira_frenata		DNM3	Leptodeira_frenata	24	ELOVL3	Leptodeira_frenata
ADAP2	Anolis_tropidonotus	18	ADRA1B	Anolis_tropidonotus	54	ARL11	Anolis_tropidonotus	17	CAV3	Anolis_tropidonotus	69	CYYR1	Anolis_tropidonotus		DIP2A	Anolis_tropidonotus	49	DLEU7	Anolis_tropidonotus	5	DNM3	Anolis_tropidonotus	53	ELOVL3	Anolis_tropidonotus	18
ADAP2	Bothrops_asper	23	ADRA1B	Bothrops_asper	46	ARL11	Bothrops_asper	17	CAV3	Bothrops_asper	74	CYYR1	Bothrops_asper		DIP2A	Bothrops_asper	33	DLEU7	Bothrops_asper		DNM3	Bothrops_asper	22	ELOVL3	Bothrops_asper	6
ADAP2	Xenagama_zonura	29	ADRA1B	Xenagama_zonura	52	ARL11	Xenagama_zonura	17	CAV3	Xenagama_zonura	68	CYYR1	Xenagama_zonura		DIP2A	Xenagama_zonura	36	DLEU7	Xenagama_zonura		DNM3	Xenagama_zonura	51	ELOVL3	Xenagama_zonura	16
ADAP2	Aspidoscelis_angusticeps	9	ADRA1B	Aspidoscelis_angusticeps	56	ARL11	Aspidoscelis_angusticeps	23	CAV3	Aspidoscelis_angusticeps	68	CYYR1	Aspidoscelis_angusticeps	11	DIP2A	Aspidoscelis_angusticeps	44	DLEU7	Aspidoscelis_angusticeps		DNM3	Aspidoscelis_angusticeps	58	ELOVL3	Aspidoscelis_angusticeps
ADAP2	Panaspis_annettesabinae	20	ADRA1B	Panaspis_annettesabinae	48	ARL11	Panaspis_annettesabinae	17	CAV3	Panaspis_annettesabinae	67	CYYR1	Panaspis_annettesabinae	15	DIP2A	Panaspis_annettesabinae	38	DLEU7	Panaspis_annettesabinae		DNM3	Panaspis_annettesabinae	54	ELOVL3	Panaspis_annettesabinae	18
ADAP2	Sceloporus_chrysostictus	22	ADRA1B	Sceloporus_chrysostictus	54	ARL11	Sceloporus_chrysostictus	17	CAV3	Sceloporus_chrysostictus	74	CYYR1	Sceloporus_chrysostictus		DIP2A	Sceloporus_chrysostictus	42	DLEU7	Sceloporus_chrysostictus		DNM3	Sceloporus_chrysostictus	67	ELOVL3	Sceloporus_chrysostictus	16
ADAP2	Trachylepis_brevicollis	9	ADRA1B	Trachylepis_brevicollis	54	ARL11	Trachylepis_brevicollis	41	CAV3	Trachylepis_brevicollis	74	CYYR1	Trachylepis_brevicollis		DIP2A	Trachylepis_brevicollis	40	DLEU7	Trachylepis_brevicollis	6	DNM3	Trachylepis_brevicollis	55	ELOVL3	Trachylepis_brevicollis	18
ADAP2	Acanthocercus_cyanogaster	22	ADRA1B	Acanthocercus_cyanogaster	48	ARL11	Acanthocercus_cyanogaster	17	CAV3	Acanthocercus_cyanogaster	68	CYYR1	Acanthocercus_cyanogaster	14	DIP2A	Acanthocercus_cyanogaster	39	DLEU7	Acanthocercus_cyanogaster	7	DNM3	Acanthocercus_cyanogaster	32	ELOVL3	Acanthocercus_cyanogaster	16
ADAP2	Psammophis_punctulatus	21	ADRA1B	Psammophis_punctulatus	47	ARL11	Psammophis_punctulatus	17	CAV3	Psammophis_punctulatus	74	CYYR1	Psammophis_punctulatus	6	DIP2A	Psammophis_punctulatus	38	DLEU7	Psammophis_punctulatus		DNM3	Psammophis_punctulatus	33	ELOVL3	Psammophis_punctulatus
ADAP2	Crotaphopeltis_hotamboeia	15	ADRA1B	Crotaphopeltis_hotamboeia	47	ARL11	Crotaphopeltis_hotamboeia	17	CAV3	Crotaphopeltis_hotamboeia	86	CYYR1	Crotaphopeltis_hotamboeia	5	DIP2A	Crotaphopeltis_hotamboeia	34	DLEU7	Crotaphopeltis_hotamboeia	5	DNM3	Crotaphopeltis_hotamboeia	16	ELOVL3	Crotaphopeltis_hotamboeia
ADAP2	Atractaspis_microlepidota	21	ADRA1B	Atractaspis_microlepidota	51	ARL11	Atractaspis_microlepidota	17	CAV3	Atractaspis_microlepidota	74	CYYR1	Atractaspis_microlepidota	9	DIP2A	Atractaspis_microlepidota	29	DLEU7	Atractaspis_microlepidota		DNM3	Atractaspis_microlepidota	29	ELOVL3	Atractaspis_microlepidota	5
ADAP2	Telescopus_dhara	15	ADRA1B	Telescopus_dhara	47	ARL11	Telescopus_dhara	17	CAV3	Telescopus_dhara	86	CYYR1	Telescopus_dhara		DIP2A	Telescopus_dhara	30	DLEU7	Telescopus_dhara	6	DNM3	Telescopus_dhara	16	ELOVL3	Telescopus_dhara
ADAP2	Trioceros_harennae	13	ADRA1B	Trioceros_harennae	53	ARL11	Trioceros_harennae	18	CAV3	Trioceros_harennae	67	CYYR1	Trioceros_harennae	14	DIP2A	Trioceros_harennae	26	DLEU7	Trioceros_harennae		DNM3	Trioceros_harennae	34	ELOVL3	Trioceros_harennae	21
ADAP2	Agama_finchi	13	ADRA1B	Agama_finchi	46	ARL11	Agama_finchi	17	CAV3	Agama_finchi	74	CYYR1	Agama_finchi	11	DIP2A	Agama_finchi	16	DLEU7	Agama_finchi	9	DNM3	Agama_finchi	12	ELOVL3	Agama_finchi	16
ADAP2	Trioceros_affinis	13	ADRA1B	Trioceros_affinis	53	ARL11	Trioceros_affinis	17	CAV3	Trioceros_affinis	67	CYYR1	Trioceros_affinis		DIP2A	Trioceros_affinis	32	DLEU7	Trioceros_affinis	6	DNM3	Trioceros_affinis	27	ELOVL3	Trioceros_affinis	21
ADAP2	Phrynonax_poecilonotus	12	ADRA1B	Phrynonax_poecilonotus	53	ARL11	Phrynonax_poecilonotus	17	CAV3	Phrynonax_poecilonotus	74	CYYR1	Phrynonax_poecilonotus		DIP2A	Phrynonax_poecilonotus	25	DLEU7	Phrynonax_poecilonotus		DNM3	Phrynonax_poecilonotus	22	ELOVL3	Phrynonax_poecilonotus	16
ADAP2	Chamaeleo_calyptratus	18	ADRA1B	Chamaeleo_calyptratus	53	ARL11	Chamaeleo_calyptratus	17	CAV3	Chamaeleo_calyptratus	69	CYYR1	Chamaeleo_calyptratus	14	DIP2A	Chamaeleo_calyptratus	41	DLEU7	Chamaeleo_calyptratus	9	DNM3	Chamaeleo_calyptratus	77	ELOVL3	Chamaeleo_calyptratus	21
ADAP2	Varanus_albigularis	18	ADRA1B	Varanus_albigularis	56	ARL11	Varanus_albigularis	17	CAV3	Varanus_albigularis	74	CYYR1	Varanus_albigularis		DIP2A	Varanus_albigularis	41	DLEU7	Varanus_albigularis	6	DNM3	Varanus_albigularis	52	ELOVL3	Varanus_albigularis	21
ADAP2	Trachylepis_striata	13	ADRA1B	Trachylepis_striata	54	ARL11	Trachylepis_striata	41	CAV3	Trachylepis_striata	74	CYYR1	Trachylepis_striata	4	DIP2A	Trachylepis_striata	41	DLEU7	Trachylepis_striata		DNM3	Trachylepis_striata	49	ELOVL3	Trachylepis_striata	18
ADAP2	Philothamnus_battersbyi	12	ADRA1B	Philothamnus_battersbyi	51	ARL11	Philothamnus_battersbyi	17	CAV3	Philothamnus_battersbyi	74	CYYR1	Philothamnus_battersbyi		DIP2A	Philothamnus_battersbyi	33	DLEU7	Philothamnus_battersbyi		DNM3	Philothamnus_battersbyi	13	ELOVL3	Philothamnus_battersbyi
ADAP2	Mochlus_sundevallii	9	ADRA1B	Mochlus_sundevallii	55	ARL11	Mochlus_sundevallii	17	CAV3	Mochlus_sundevallii	74	CYYR1	Mochlus_sundevallii		DIP2A	Mochlus_sundevallii	31	DLEU7	Mochlus_sundevallii		DNM3	Mochlus_sundevallii	49	ELOVL3	Mochlus_sundevallii	18
ADAP2	Naja_melanoleuca	17	ADRA1B	Naja_melanoleuca	47	ARL11	Naja_melanoleuca	17	CAV3	Naja_melanoleuca	75	CYYR1	Naja_melanoleuca		DIP2A	Naja_melanoleuca	32	DLEU7	Naja_melanoleuca		DNM3	Naja_melanoleuca	22	ELOVL3	Naja_melanoleuca
ADAP2	Thecadactylus_rapicauda	14	ADRA1B	Thecadactylus_rapicauda	47	ARL11	Thecadactylus_rapicauda	17	CAV3	Thecadactylus_rapicauda	74	CYYR1	Thecadactylus_rapicauda		DIP2A	Thecadactylus_rapicauda	29	DLEU7	Thecadactylus_rapicauda		DNM3	Thecadactylus_rapicauda	25	ELOVL3	Thecadactylus_rapicauda	26
ADAP2	Chamaeleo_laevigatus	18	ADRA1B	Chamaeleo_laevigatus	46	ARL11	Chamaeleo_laevigatus	17	CAV3	Chamaeleo_laevigatus	68	CYYR1	Chamaeleo_laevigatus	10	DIP2A	Chamaeleo_laevigatus	37	DLEU7	Chamaeleo_laevigatus		DNM3	Chamaeleo_laevigatus	56	ELOVL3	Chamaeleo_laevigatus	21
ADAP2	Crotalus_simus	12	ADRA1B	Crotalus_simus	46	ARL11	Crotalus_simus	17	CAV3	Crotalus_simus	74	CYYR1	Crotalus_simus	11	DIP2A	Crotalus_simus	31	DLEU7	Crotalus_simus		DNM3	Crotalus_simus	22	ELOVL3	Crotalus_simus
ADAP2	Agama_doriae	22	ADRA1B	Agama_doriae	50	ARL11	Agama_doriae	17	CAV3	Agama_doriae	68	CYYR1	Agama_doriae		DIP2A	Agama_doriae	30	DLEU7	Agama_doriae		DNM3	Agama_doriae	37	ELOVL3	Agama_doriae	21
ADAP2	Psammophis_sibilans	9	ADRA1B	Psammophis_sibilans	47	ARL11	Psammophis_sibilans	17	CAV3	Psammophis_sibilans	74	CYYR1	Psammophis_sibilans		DIP2A	Psammophis_sibilans	36	DLEU7	Psammophis_sibilans	6	DNM3	Psammophis_sibilans	25	ELOVL3	Psammophis_sibilans
ADAP2	Coniophanes_imperialis	12	ADRA1B	Coniophanes_imperialis	47	ARL11	Coniophanes_imperialis	17	CAV3	Coniophanes_imperialis	74	CYYR1	Coniophanes_imperialis		DIP2A	Coniophanes_imperialis	29	DLEU7	Coniophanes_imperialis	5	DNM3	Coniophanes_imperialis	14	ELOVL3	Coniophanes_imperialis
ADAP2	Imantodes_gemmistratus	12	ADRA1B	Imantodes_gemmistratus	47	ARL11	Imantodes_gemmistratus	17	CAV3	Imantodes_gemmistratus	74	CYYR1	Imantodes_gemmistratus		DIP2A	Imantodes_gemmistratus	24	DLEU7	Imantodes_gemmistratus		DNM3	Imantodes_gemmistratus	12	ELOVL3	Imantodes_gemmistratus
ADAP2	Trachylepis_maculilabris	14	ADRA1B	Trachylepis_maculilabris	54	ARL11	Trachylepis_maculilabris	41	CAV3	Trachylepis_maculilabris	74	CYYR1	Trachylepis_maculilabris		DIP2A	Trachylepis_maculilabris	37	DLEU7	Trachylepis_maculilabris	5	DNM3	Trachylepis_maculilabris	59	ELOVL3	Trachylepis_maculilabris	17
ADAP2	Drymobius_margaritiferus	12	ADRA1B	Drymobius_margaritiferus	47	ARL11	Drymobius_margaritiferus	17	CAV3	Drymobius_margaritiferus	86	CYYR1	Drymobius_margaritiferus		DIP2A	Drymobius_margaritiferus	27	DLEU7	Drymobius_margaritiferus		DNM3	Drymobius_margaritiferus	17	ELOVL3	Drymobius_margaritiferus	6
ADAP2	Varanus_niloticus	13	ADRA1B	Varanus_niloticus	56	ARL11	Varanus_niloticus	17	CAV3	Varanus_niloticus	74	CYYR1	Varanus_niloticus		DIP2A	Varanus_niloticus	43	DLEU7	Varanus_niloticus		DNM3	Varanus_niloticus	45	ELOVL3	Varanus_niloticus	23
ADAP2	Anilius_scytale	18	ADRA1B	Anilius_scytale	46	ARL11	Anilius_scytale	17	CAV3	Anilius_scytale	74	CYYR1	Anilius_scytale		DIP2A	Anilius_scytale	33	DLEU7	Anilius_scytale		DNM3	Anilius_scytale	33	ELOVL3	Anilius_scytale	24
ADAP2	Chamaeleo_gracilis	6	ADRA1B	Chamaeleo_gracilis	46	ARL11	Chamaeleo_gracilis	17	CAV3	Chamaeleo_gracilis	67	CYYR1	Chamaeleo_gracilis		DIP2A	Chamaeleo_gracilis	33	DLEU7	Chamaeleo_gracilis	6	DNM3	Chamaeleo_gracilis	43	ELOVL3	Chamaeleo_gracilis	21
ADAP2	Natriciteres_olivacea	21	ADRA1B	Natriciteres_olivacea	47	ARL11	Natriciteres_olivacea	17	CAV3	Natriciteres_olivacea	86	CYYR1	Natriciteres_olivacea	6	DIP2A	Natriciteres_olivacea	19	DLEU7	Natriciteres_olivacea		DNM3	Natriciteres_olivacea	13	ELOVL3	Natriciteres_olivacea	4
ADAP2	Sphaerodactylus_glaucus	12	ADRA1B	Sphaerodactylus_glaucus	47	ARL11	Sphaerodactylus_glaucus	17	CAV3	Sphaerodactylus_glaucus	75	CYYR1	Sphaerodactylus_glaucus	4	DIP2A	Sphaerodactylus_glaucus	33	DLEU7	Sphaerodactylus_glaucus	4	DNM3	Sphaerodactylus_glaucus	18	ELOVL3	Sphaerodactylus_glaucus	18
ADAP2	Bachia_flavescens	12	ADRA1B	Bachia_flavescens	48	ARL11	Bachia_flavescens	17	CAV3	Bachia_flavescens	63	CYYR1	Bachia_flavescens		DIP2A	Bachia_flavescens	27	DLEU7	Bachia_flavescens	6	DNM3	Bachia_flavescens	14	ELOVL3	Bachia_flavescens	16
ADAP2	Tropidodipsas_fasciata	17	ADRA1B	Tropidodipsas_fasciata	46	ARL11	Tropidodipsas_fasciata	17	CAV3	Tropidodipsas_fasciata	74	CYYR1	Tropidodipsas_fasciata		DIP2A	Tropidodipsas_fasciata	34	DLEU7	Tropidodipsas_fasciata		DNM3	Tropidodipsas_fasciata	12	ELOVL3	Tropidodipsas_fasciata
ADAP2	Hemidactylus_macropholis	12	ADRA1B	Hemidactylus_macropholis	46	ARL11	Hemidactylus_macropholis	17	CAV3	Hemidactylus_macropholis	74	CYYR1	Hemidactylus_macropholis		DIP2A	Hemidactylus_macropholis	39	DLEU7	Hemidactylus_macropholis	5	DNM3	Hemidactylus_macropholis	29	ELOVL3	Hemidactylus_macropholis	16
ADAP2	Nerodia_floridana	21	ADRA1B	Nerodia_floridana	47	ARL11	Nerodia_floridana	17	CAV3	Nerodia_floridana	74	CYYR1	Nerodia_floridana	6	DIP2A	Nerodia_floridana	30	DLEU7	Nerodia_floridana	6	DNM3	Nerodia_floridana	46	ELOVL3	Nerodia_floridana
ADAP2	Pseudelaphe_flavirufa	12	ADRA1B	Pseudelaphe_flavirufa	46	ARL11	Pseudelaphe_flavirufa	17	CAV3	Pseudelaphe_flavirufa	68	CYYR1	Pseudelaphe_flavirufa		DIP2A	Pseudelaphe_flavirufa	31	DLEU7	Pseudelaphe_flavirufa		DNM3	Pseudelaphe_flavirufa	14	ELOVL3	Pseudelaphe_flavirufa
ADAP2	Marisora_unimarginata	17	ADRA1B	Marisora_unimarginata	47	ARL11	Marisora_unimarginata	17	CAV3	Marisora_unimarginata	74	CYYR1	Marisora_unimarginata	20	DIP2A	Marisora_unimarginata	34	DLEU7	Marisora_unimarginata		DNM3	Marisora_unimarginata	44	ELOVL3	Marisora_unimarginata	18
ADAP2	Imantodes_tenuissimus	27	ADRA1B	Imantodes_tenuissimus	47	ARL11	Imantodes_tenuissimus	19	CAV3	Imantodes_tenuissimus	74	CYYR1	Imantodes_tenuissimus		DIP2A	Imantodes_tenuissimus	29	DLEU7	Imantodes_tenuissimus		DNM3	Imantodes_tenuissimus	13	ELOVL3	Imantodes_tenuissimus
ADAP2	Latastia_doriai	25	ADRA1B	Latastia_doriai	49	ARL11	Latastia_doriai	17	CAV3	Latastia_doriai	67	CYYR1	Latastia_doriai	13	DIP2A	Latastia_doriai	35	DLEU7	Latastia_doriai	5	DNM3	Latastia_doriai	57	ELOVL3	Latastia_doriai	18
ADAP2	Atractaspis_fallax	11	ADRA1B	Atractaspis_fallax	47	ARL11	Atractaspis_fallax	17	CAV3	Atractaspis_fallax	74	CYYR1	Atractaspis_fallax		DIP2A	Atractaspis_fallax	30	DLEU7	Atractaspis_fallax		DNM3	Atractaspis_fallax	24	ELOVL3	Atractaspis_fallax	5
ADAP2	Acanthocercus_guentherpetersi	27	ADRA1B	Acanthocercus_guentherpetersi	53	ARL11	Acanthocercus_guentherpetersi	18	CAV3	Acanthocercus_guentherpetersi	68	CYYR1	Acanthocercus_guentherpetersi		DIP2A	Acanthocercus_guentherpetersi	38	DLEU7	Acanthocercus_guentherpetersi	5	DNM3	Acanthocercus_guentherpetersi	41	ELOVL3	Acanthocercus_guentherpetersi	16
ADAP2	Ninia_diademata	9	ADRA1B	Ninia_diademata	46	ARL11	Ninia_diademata	17	CAV3	Ninia_diademata	74	CYYR1	Ninia_diademata		DIP2A	Ninia_diademata	31	DLEU7	Ninia_diademata		DNM3	Ninia_diademata	19	ELOVL3	Ninia_diademata
ADAP2	Cordylus_rivae	22	ADRA1B	Cordylus_rivae	56	ARL11	Cordylus_rivae	17	CAV3	Cordylus_rivae	74	CYYR1	Cordylus_rivae		DIP2A	Cordylus_rivae	30	DLEU7	Cordylus_rivae		DNM3	Cordylus_rivae	43	ELOVL3	Cordylus_rivae	16
ADAP2	Dasypeltis_abyssina	12	ADRA1B	Dasypeltis_abyssina	47	ARL11	Dasypeltis_abyssina	17	CAV3	Dasypeltis_abyssina	73	CYYR1	Dasypeltis_abyssina		DIP2A	Dasypeltis_abyssina	34	DLEU7	Dasypeltis_abyssina		DNM3	Dasypeltis_abyssina	14	ELOVL3	Dasypeltis_abyssina
ADAP2	Hydrophis_schistosus	21	ADRA1B	Hydrophis_schistosus	47	ARL11	Hydrophis_schistosus	17	CAV3	Hydrophis_schistosus	81	CYYR1	Hydrophis_schistosus	5	DIP2A	Hydrophis_schistosus	28	DLEU7	Hydrophis_schistosus		DNM3	Hydrophis_schistosus	26	ELOVL3	Hydrophis_schistosus	4
ADAP2	Hypnale_hypnale	20	ADRA1B	Hypnale_hypnale	46	ARL11	Hypnale_hypnale	17	CAV3	Hypnale_hypnale	86	CYYR1	Hypnale_hypnale		DIP2A	Hypnale_hypnale	31	DLEU7	Hypnale_hypnale		DNM3	Hypnale_hypnale	26	ELOVL3	Hypnale_hypnale
ADAP2	Anolis_lemurinus	21	ADRA1B	Anolis_lemurinus	53	ARL11	Anolis_lemurinus	17	CAV3	Anolis_lemurinus	73	CYYR1	Anolis_lemurinus		DIP2A	Anolis_lemurinus	49	DLEU7	Anolis_lemurinus		DNM3	Anolis_lemurinus	54	ELOVL3	Anolis_lemurinus	18
ADAP2	Micrurus_fulvius	21	ADRA1B	Micrurus_fulvius	47	ARL11	Micrurus_fulvius	17	CAV3	Micrurus_fulvius	74	CYYR1	Micrurus_fulvius	6	DIP2A	Micrurus_fulvius	42	DLEU7	Micrurus_fulvius	7	DNM3	Micrurus_fulvius	25	ELOVL3	Micrurus_fulvius
ADAP2	Daboia_russelii	12	ADRA1B	Daboia_russelii	56	ARL11	Daboia_russelii	17	CAV3	Daboia_russelii	74	CYYR1	Daboia_russelii		DIP2A	Daboia_russelii	33	DLEU7	Daboia_russelii		DNM3	Daboia_russelii	26	ELOVL3	Daboia_russelii
ADAP2	Aparallactus_lunulatus	12	ADRA1B	Aparallactus_lunulatus	47	ARL11	Aparallactus_lunulatus	17	CAV3	Aparallactus_lunulatus	74	CYYR1	Aparallactus_lunulatus		DIP2A	Aparallactus_lunulatus	25	DLEU7	Aparallactus_lunulatus	4	DNM3	Aparallactus_lunulatus	32	ELOVL3	Aparallactus_lunulatus	4
ADAP2	Thamnophis_saurita	12	ADRA1B	Thamnophis_saurita	49	ARL11	Thamnophis_saurita	17	CAV3	Thamnophis_saurita	74	CYYR1	Thamnophis_saurita	6	DIP2A	Thamnophis_saurita	28	DLEU7	Thamnophis_saurita	16	DNM3	Thamnophis_saurita	29	ELOVL3	Thamnophis_saurita
ADAP2	Bofa_erlangeri	36	ADRA1B	Bofa_erlangeri	51	ARL11	Bofa_erlangeri	17	CAV3	Bofa_erlangeri	68	CYYR1	Bofa_erlangeri		DIP2A	Bofa_erlangeri	34	DLEU7	Bofa_erlangeri		DNM3	Bofa_erlangeri	29	ELOVL3	Bofa_erlangeri
ADAP2	Ninia_sebae	18	ADRA1B	Ninia_sebae	46	ARL11	Ninia_sebae	17	CAV3	Ninia_sebae	74	CYYR1	Ninia_sebae		DIP2A	Ninia_sebae	34	DLEU7	Ninia_sebae		DNM3	Ninia_sebae	19	ELOVL3	Ninia_sebae	5
ADAP2	Amphiesma_stolatum	21	ADRA1B	Amphiesma_stolatum	48	ARL11	Amphiesma_stolatum	17	CAV3	Amphiesma_stolatum	74	CYYR1	Amphiesma_stolatum	4	DIP2A	Amphiesma_stolatum	32	DLEU7	Amphiesma_stolatum		DNM3	Amphiesma_stolatum	19	ELOVL3	Amphiesma_stolatum
ADAP2	Basiliscus_vittatus	29	ADRA1B	Basiliscus_vittatus	53	ARL11	Basiliscus_vittatus	17	CAV3	Basiliscus_vittatus	74	CYYR1	Basiliscus_vittatus		DIP2A	Basiliscus_vittatus	51	DLEU7	Basiliscus_vittatus		DNM3	Basiliscus_vittatus	55	ELOVL3	Basiliscus_vittatus	7
ADAP2	Ophisaurus_attenuatus	15	ADRA1B	Ophisaurus_attenuatus	54	ARL11	Ophisaurus_attenuatus	17	CAV3	Ophisaurus_attenuatus	74	CYYR1	Ophisaurus_attenuatus	15	DIP2A	Ophisaurus_attenuatus	34	DLEU7	Ophisaurus_attenuatus		DNM3	Ophisaurus_attenuatus	46	ELOVL3	Ophisaurus_attenuatus	23
ADAP2	Bungarus_caeruleus	23	ADRA1B	Bungarus_caeruleus	47	ARL11	Bungarus_caeruleus	17	CAV3	Bungarus_caeruleus	74	CYYR1	Bungarus_caeruleus	5	DIP2A	Bungarus_caeruleus	31	DLEU7	Bungarus_caeruleus		DNM3	Bungarus_caeruleus	19	ELOVL3	Bungarus_caeruleus
ADAP2	Mesoscincus_schwartzei	18	ADRA1B	Mesoscincus_schwartzei	56	ARL11	Mesoscincus_schwartzei	17	CAV3	Mesoscincus_schwartzei	74	CYYR1	Mesoscincus_schwartzei	20	DIP2A	Mesoscincus_schwartzei	43	DLEU7	Mesoscincus_schwartzei		DNM3	Mesoscincus_schwartzei	60	ELOVL3	Mesoscincus_schwartzei	18
ADAP2	Bungarus_ceylonicus	30	ADRA1B	Bungarus_ceylonicus	47	ARL11	Bungarus_ceylonicus	17	CAV3	Bungarus_ceylonicus	86	CYYR1	Bungarus_ceylonicus	5	DIP2A	Bungarus_ceylonicus	34	DLEU7	Bungarus_ceylonicus		DNM3	Bungarus_ceylonicus	25	ELOVL3	Bungarus_ceylonicus
ADAP2	Tarentola_annularis	11	ADRA1B	Tarentola_annularis	56	ARL11	Tarentola_annularis	19	CAV3	Tarentola_annularis	68	CYYR1	Tarentola_annularis		DIP2A	Tarentola_annularis	28	DLEU7	Tarentola_annularis		DNM3	Tarentola_annularis	18	ELOVL3	Tarentola_annularis	16
ADAP2	Boiga_trigonata	15	ADRA1B	Boiga_trigonata	47	ARL11	Boiga_trigonata	17	CAV3	Boiga_trigonata	80	CYYR1	Boiga_trigonata	4	DIP2A	Boiga_trigonata	35	DLEU7	Boiga_trigonata	5	DNM3	Boiga_trigonata	25	ELOVL3	Boiga_trigonata
ADAP2	Oligodon_sublineatus	15	ADRA1B	Oligodon_sublineatus	47	ARL11	Oligodon_sublineatus	17	CAV3	Oligodon_sublineatus	86	CYYR1	Oligodon_sublineatus		DIP2A	Oligodon_sublineatus	32	DLEU7	Oligodon_sublineatus		DNM3	Oligodon_sublineatus	20	ELOVL3	Oligodon_sublineatus
ADAP2	Lycodon_aulicus	18	ADRA1B	Lycodon_aulicus	47	ARL11	Lycodon_aulicus	17	CAV3	Lycodon_aulicus	74	CYYR1	Lycodon_aulicus		DIP2A	Lycodon_aulicus	24	DLEU7	Lycodon_aulicus		DNM3	Lycodon_aulicus	17	ELOVL3	Lycodon_aulicus
ADAP2	Ahaetulla_pulverulenta	17	ADRA1B	Ahaetulla_pulverulenta	47	ARL11	Ahaetulla_pulverulenta	17	CAV3	Ahaetulla_pulverulenta	74	CYYR1	Ahaetulla_pulverulenta		DIP2A	Ahaetulla_pulverulenta	30	DLEU7	Ahaetulla_pulverulenta		DNM3	Ahaetulla_pulverulenta	15	ELOVL3	Ahaetulla_pulverulenta
ADAP2	Ahaetulla_nasuta	12	ADRA1B	Ahaetulla_nasuta	47	ARL11	Ahaetulla_nasuta	17	CAV3	Ahaetulla_nasuta	74	CYYR1	Ahaetulla_nasuta		DIP2A	Ahaetulla_nasuta	34	DLEU7	Ahaetulla_nasuta		DNM3	Ahaetulla_nasuta	15	ELOVL3	Ahaetulla_nasuta
ADAP2	Siphlophis_compressus	12	ADRA1B	Siphlophis_compressus	46	ARL11	Siphlophis_compressus	17	CAV3	Siphlophis_compressus	74	CYYR1	Siphlophis_compressus		DIP2A	Siphlophis_compressus	32	DLEU7	Siphlophis_compressus		DNM3	Siphlophis_compressus	17	ELOVL3	Siphlophis_compressus
ADAP2	Fowlea_piscator	30	ADRA1B	Fowlea_piscator	48	ARL11	Fowlea_piscator	17	CAV3	Fowlea_piscator	68	CYYR1	Fowlea_piscator		DIP2A	Fowlea_piscator	28	DLEU7	Fowlea_piscator		DNM3	Fowlea_piscator	28	ELOVL3	Fowlea_piscator
ADAP2	Fowlea_asperrima	9	ADRA1B	Fowlea_asperrima	51	ARL11	Fowlea_asperrima	17	CAV3	Fowlea_asperrima	74	CYYR1	Fowlea_asperrima		DIP2A	Fowlea_asperrima	17	DLEU7	Fowlea_asperrima		DNM3	Fowlea_asperrima	15	ELOVL3	Fowlea_asperrima
ADAP2	Boa_constrictor	23	ADRA1B	Boa_constrictor	46	ARL11	Boa_constrictor	17	CAV3	Boa_constrictor	68	CYYR1	Boa_constrictor		DIP2A	Boa_constrictor	40	DLEU7	Boa_constrictor	6	DNM3	Boa_constrictor	57	ELOVL3	Boa_constrictor	21
ADAP2	Dendrelaphis_bifrenalis	23	ADRA1B	Dendrelaphis_bifrenalis	51	ARL11	Dendrelaphis_bifrenalis	17	CAV3	Dendrelaphis_bifrenalis	86	CYYR1	Dendrelaphis_bifrenalis		DIP2A	Dendrelaphis_bifrenalis	21	DLEU7	Dendrelaphis_bifrenalis		DNM3	Dendrelaphis_bifrenalis	16	ELOVL3	Dendrelaphis_bifrenalis	6
ADAP2	Kentropyx_calcarata	10	ADRA1B	Kentropyx_calcarata	47	ARL11	Kentropyx_calcarata	19	CAV3	Kentropyx_calcarata	68	CYYR1	Kentropyx_calcarata		DIP2A	Kentropyx_calcarata	38	DLEU7	Kentropyx_calcarata		DNM3	Kentropyx_calcarata	72	ELOVL3	Kentropyx_calcarata	16
ADAP2	Oligodon_taeniolatus	12	ADRA1B	Oligodon_taeniolatus	47	ARL11	Oligodon_taeniolatus	17	CAV3	Oligodon_taeniolatus	74	CYYR1	Oligodon_taeniolatus		DIP2A	Oligodon_taeniolatus	37	DLEU7	Oligodon_taeniolatus		DNM3	Oligodon_taeniolatus	12	ELOVL3	Oligodon_taeniolatus
ADAP2	Anolis_sericeus	16	ADRA1B	Anolis_sericeus	54	ARL11	Anolis_sericeus	17	CAV3	Anolis_sericeus	73	CYYR1	Anolis_sericeus		DIP2A	Anolis_sericeus	53	DLEU7	Anolis_sericeus		DNM3	Anolis_sericeus	53	ELOVL3	Anolis_sericeus	18
ADAP2	Bothrops_atrox	23	ADRA1B	Bothrops_atrox	46	ARL11	Bothrops_atrox	17	CAV3	Bothrops_atrox	74	CYYR1	Bothrops_atrox		DIP2A	Bothrops_atrox	27	DLEU7	Bothrops_atrox	6	DNM3	Bothrops_atrox	22	ELOVL3	Bothrops_atrox
ADAP2	Holcosus_undulatus	9	ADRA1B	Holcosus_undulatus	56	ARL11	Holcosus_undulatus	23	CAV3	Holcosus_undulatus	68	CYYR1	Holcosus_undulatus	20	DIP2A	Holcosus_undulatus	45	DLEU7	Holcosus_undulatus		DNM3	Holcosus_undulatus	58	ELOVL3	Holcosus_undulatus	16
ADAP2	Anolis_planiceps	13	ADRA1B	Anolis_planiceps	52	ARL11	Anolis_planiceps	18	CAV3	Anolis_planiceps	73	CYYR1	Anolis_planiceps		DIP2A	Anolis_planiceps	48	DLEU7	Anolis_planiceps		DNM3	Anolis_planiceps	46	ELOVL3	Anolis_planiceps	18
ADAP2	Ameiva_ameiva	14	ADRA1B	Ameiva_ameiva	57	ARL11	Ameiva_ameiva	17	CAV3	Ameiva_ameiva	74	CYYR1	Ameiva_ameiva	12	DIP2A	Ameiva_ameiva	41	DLEU7	Ameiva_ameiva		DNM3	Ameiva_ameiva	64	ELOVL3	Ameiva_ameiva	16
ADAP2	Acanthocercus_annectans	28	ADRA1B	Acanthocercus_annectans	52	ARL11	Acanthocercus_annectans	17	CAV3	Acanthocercus_annectans	68	CYYR1	Acanthocercus_annectans		DIP2A	Acanthocercus_annectans	39	DLEU7	Acanthocercus_annectans		DNM3	Acanthocercus_annectans	49	ELOVL3	Acanthocercus_annectans	16
ADAP2	Corallus_caninus	23	ADRA1B	Corallus_caninus	46	ARL11	Corallus_caninus	17	CAV3	Corallus_caninus	74	CYYR1	Corallus_caninus	5	DIP2A	Corallus_caninus	38	DLEU7	Corallus_caninus		DNM3	Corallus_caninus	51	ELOVL3	Corallus_caninus
ADAP2	Acanthocercus_atricollis	29	ADRA1B	Acanthocercus_atricollis	46	ARL11	Acanthocercus_atricollis	17	CAV3	Acanthocercus_atricollis	68	CYYR1	Acanthocercus_atricollis	11	DIP2A	Acanthocercus_atricollis	39	DLEU7	Acanthocercus_atricollis		DNM3	Acanthocercus_atricollis	49	ELOVL3	Acanthocercus_atricollis	21
ADAP2	Dendrelaphis_caudolineolatus	12	ADRA1B	Dendrelaphis_caudolineolatus	47	ARL11	Dendrelaphis_caudolineolatus	17	CAV3	Dendrelaphis_caudolineolatus	86	CYYR1	Dendrelaphis_caudolineolatus	5	DIP2A	Dendrelaphis_caudolineolatus	27	DLEU7	Dendrelaphis_caudolineolatus		DNM3	Dendrelaphis_caudolineolatus	16	ELOVL3	Dendrelaphis_caudolineolatus
ADAP2	Geophis_sartorii	12	ADRA1B	Geophis_sartorii	46	ARL11	Geophis_sartorii	17	CAV3	Geophis_sartorii	74	CYYR1	Geophis_sartorii		DIP2A	Geophis_sartorii	23	DLEU7	Geophis_sartorii		DNM3	Geophis_sartorii	19	ELOVL3	Geophis_sartorii
ADAP2	Hemidactylus_flaviviridis	10	ADRA1B	Hemidactylus_flaviviridis	49	ARL11	Hemidactylus_flaviviridis	19	CAV3	Hemidactylus_flaviviridis	68	CYYR1	Hemidactylus_flaviviridis		DIP2A	Hemidactylus_flaviviridis	39	DLEU7	Hemidactylus_flaviviridis	5	DNM3	Hemidactylus_flaviviridis	16	ELOVL3	Hemidactylus_flaviviridis	16
ADAP2	Cerastes_gasperettii	18	ADRA1B	Cerastes_gasperettii	56	ARL11	Cerastes_gasperettii	15	CAV3	Cerastes_gasperettii	86	CYYR1	Cerastes_gasperettii		DIP2A	Cerastes_gasperettii	44	DLEU7	Cerastes_gasperettii		DNM3	Cerastes_gasperettii	58	ELOVL3	Cerastes_gasperettii	5
ADAP2	Boiga_barnesii	15	ADRA1B	Boiga_barnesii	47	ARL11	Boiga_barnesii	17	CAV3	Boiga_barnesii	68	CYYR1	Boiga_barnesii	4	DIP2A	Boiga_barnesii	37	DLEU7	Boiga_barnesii	5	DNM3	Boiga_barnesii	18	ELOVL3	Boiga_barnesii
ADAP2	Rhinophis_saffragamus	12	ADRA1B	Rhinophis_saffragamus	46	ARL11	Rhinophis_saffragamus	17	CAV3	Rhinophis_saffragamus	74	CYYR1	Rhinophis_saffragamus		DIP2A	Rhinophis_saffragamus	36	DLEU7	Rhinophis_saffragamus	6	DNM3	Rhinophis_saffragamus	29	ELOVL3	Rhinophis_saffragamus
ADAP2	Morelia_carinata	17	ADRA1B	Morelia_carinata	46	ARL11	Morelia_carinata	17	CAV3	Morelia_carinata	80	CYYR1	Morelia_carinata		DIP2A	Morelia_carinata	40	DLEU7	Morelia_carinata		DNM3	Morelia_carinata	54	ELOVL3	Morelia_carinata
ADAP2	Sibynophis_subpunctatus	12	ADRA1B	Sibynophis_subpunctatus	47	ARL11	Sibynophis_subpunctatus	17	CAV3	Sibynophis_subpunctatus	86	CYYR1	Sibynophis_subpunctatus		DIP2A	Sibynophis_subpunctatus	27	DLEU7	Sibynophis_subpunctatus		DNM3	Sibynophis_subpunctatus	15	ELOVL3	Sibynophis_subpunctatus
ADAP2	Aspidura_guentheri	18	ADRA1B	Aspidura_guentheri	51	ARL11	Aspidura_guentheri	17	CAV3	Aspidura_guentheri	86	CYYR1	Aspidura_guentheri	7	DIP2A	Aspidura_guentheri	30	DLEU7	Aspidura_guentheri		DNM3	Aspidura_guentheri	30	ELOVL3	Aspidura_guentheri
ADAP2	Agkistrodon_piscivorus	17	ADRA1B	Agkistrodon_piscivorus	46	ARL11	Agkistrodon_piscivorus	17	CAV3	Agkistrodon_piscivorus	74	CYYR1	Agkistrodon_piscivorus		DIP2A	Agkistrodon_piscivorus	23	DLEU7	Agkistrodon_piscivorus		DNM3	Agkistrodon_piscivorus	19	ELOVL3	Agkistrodon_piscivorus
ADAP2	Corytophanes_hernandesii	12	ADRA1B	Corytophanes_hernandesii	41	ARL11	Corytophanes_hernandesii	17	CAV3	Corytophanes_hernandesii	74	CYYR1	Corytophanes_hernandesii		DIP2A	Corytophanes_hernandesii	15	DLEU7	Corytophanes_hernandesii	5	DNM3	Corytophanes_hernandesii	17	ELOVL3	Corytophanes_hernandesii	4
ADAP2	Cachryx_defensor	29	ADRA1B	Cachryx_defensor	49	ARL11	Cachryx_defensor	17	CAV3	Cachryx_defensor	74	CYYR1	Cachryx_defensor	20	DIP2A	Cachryx_defensor	50	DLEU7	Cachryx_defensor		DNM3	Cachryx_defensor	64	ELOVL3	Cachryx_defensor	17
ADAP2	Crotalus_mitchellii	17	ADRA1B	Crotalus_mitchellii	46	ARL11	Crotalus_mitchellii	17	CAV3	Crotalus_mitchellii	74	CYYR1	Crotalus_mitchellii		DIP2A	Crotalus_mitchellii	28	DLEU7	Crotalus_mitchellii		DNM3	Crotalus_mitchellii	17	ELOVL3	Crotalus_mitchellii
ADAP2	Coniophanes_schmidti	12	ADRA1B	Coniophanes_schmidti	47	ARL11	Coniophanes_schmidti	17	CAV3	Coniophanes_schmidti	86	CYYR1	Coniophanes_schmidti		DIP2A	Coniophanes_schmidti	25	DLEU7	Coniophanes_schmidti		DNM3	Coniophanes_schmidti	16	ELOVL3	Coniophanes_schmidti
ADAP2	Vipera_ammodytes	23	ADRA1B	Vipera_ammodytes	56	ARL11	Vipera_ammodytes	17	CAV3	Vipera_ammodytes	86	CYYR1	Vipera_ammodytes		DIP2A	Vipera_ammodytes	42	DLEU7	Vipera_ammodytes		DNM3	Vipera_ammodytes	70	ELOVL3	Vipera_ammodytes	5
ADAP2	Dendrelaphis_tristis	9	ADRA1B	Dendrelaphis_tristis	47	ARL11	Dendrelaphis_tristis	17	CAV3	Dendrelaphis_tristis	74	CYYR1	Dendrelaphis_tristis		DIP2A	Dendrelaphis_tristis	5	DLEU7	Dendrelaphis_tristis		DNM3	Dendrelaphis_tristis	9	ELOVL3	Dendrelaphis_tristis
ADAP2	Varanus_macraei	2	ADRA1B	Varanus_macraei	2	ARL11	Varanus_macraei		CAV3	Varanus_macraei		CYYR1	Varanus_macraei	5	DIP2A	Varanus_macraei	2	DLEU7	Varanus_macraei		DNM3	Varanus_macraei	10	ELOVL3	Varanus_macraei
ADAP2	Tiliqua_occipitalis	6	ADRA1B	Tiliqua_occipitalis	5	ARL11	Tiliqua_occipitalis		CAV3	Tiliqua_occipitalis		CYYR1	Tiliqua_occipitalis		DIP2A	Tiliqua_occipitalis	5	DLEU7	Tiliqua_occipitalis		DNM3	Tiliqua_occipitalis		ELOVL3	Tiliqua_occipitalis
ADAP2	Crotalus_aquilus	12	ADRA1B	Crotalus_aquilus	46	ARL11	Crotalus_aquilus	17	CAV3	Crotalus_aquilus	74	CYYR1	Crotalus_aquilus		DIP2A	Crotalus_aquilus	36	DLEU7	Crotalus_aquilus		DNM3	Crotalus_aquilus	21	ELOVL3	Crotalus_aquilus
ADAP2	Lycodon_carinatus	12	ADRA1B	Lycodon_carinatus	47	ARL11	Lycodon_carinatus	17	CAV3	Lycodon_carinatus	86	CYYR1	Lycodon_carinatus		DIP2A	Lycodon_carinatus	18	DLEU7	Lycodon_carinatus		DNM3	Lycodon_carinatus	13	ELOVL3	Lycodon_carinatus	4
ADAP2	Boiga_beddomei	15	ADRA1B	Boiga_beddomei	51	ARL11	Boiga_beddomei	17	CAV3	Boiga_beddomei	80	CYYR1	Boiga_beddomei	5	DIP2A	Boiga_beddomei	33	DLEU7	Boiga_beddomei	5	DNM3	Boiga_beddomei	19	ELOVL3	Boiga_beddomei
ADAP2	Trimeresurus_trigonocephalus	12	ADRA1B	Trimeresurus_trigonocephalus	56	ARL11	Trimeresurus_trigonocephalus	17	CAV3	Trimeresurus_trigonocephalus	74	CYYR1	Trimeresurus_trigonocephalus	5	DIP2A	Trimeresurus_trigonocephalus	16	DLEU7	Trimeresurus_trigonocephalus	6	DNM3	Trimeresurus_trigonocephalus	12	ELOVL3	Trimeresurus_trigonocephalus
ADAP2	Tupinambis_teguixin	13	ADRA1B	Tupinambis_teguixin	32	ARL11	Tupinambis_teguixin	17	CAV3	Tupinambis_teguixin	74	CYYR1	Tupinambis_teguixin	14	DIP2A	Tupinambis_teguixin	8	DLEU7	Tupinambis_teguixin		DNM3	Tupinambis_teguixin	12	ELOVL3	Tupinambis_teguixin	17
ADAP2	Crotalus_enyo	23	ADRA1B	Crotalus_enyo	46	ARL11	Crotalus_enyo	17	CAV3	Crotalus_enyo	74	CYYR1	Crotalus_enyo	5	DIP2A	Crotalus_enyo	36	DLEU7	Crotalus_enyo		DNM3	Crotalus_enyo	22	ELOVL3	Crotalus_enyo
ADAP2	Boiga_ceylonensis	18	ADRA1B	Boiga_ceylonensis	51	ARL11	Boiga_ceylonensis	17	CAV3	Boiga_ceylonensis	80	CYYR1	Boiga_ceylonensis	4	DIP2A	Boiga_ceylonensis	26	DLEU7	Boiga_ceylonensis	5	DNM3	Boiga_ceylonensis	19	ELOVL3	Boiga_ceylonensis
ADAP2	Vipera_ursinii	18	ADRA1B	Vipera_ursinii	56	ARL11	Vipera_ursinii	17	CAV3	Vipera_ursinii	86	CYYR1	Vipera_ursinii		DIP2A	Vipera_ursinii	42	DLEU7	Vipera_ursinii		DNM3	Vipera_ursinii	70	ELOVL3	Vipera_ursinii
ADAP2	Podarcis_lilfordi	18	ADRA1B	Podarcis_lilfordi	56	ARL11	Podarcis_lilfordi	17	CAV3	Podarcis_lilfordi	86	CYYR1	Podarcis_lilfordi	15	DIP2A	Podarcis_lilfordi	39	DLEU7	Podarcis_lilfordi		DNM3	Podarcis_lilfordi	57	ELOVL3	Podarcis_lilfordi	5
ADAP2	Podarcis_cretensis	23	ADRA1B	Podarcis_cretensis	56	ARL11	Podarcis_cretensis	26	CAV3	Podarcis_cretensis	82	CYYR1	Podarcis_cretensis	15	DIP2A	Podarcis_cretensis	39	DLEU7	Podarcis_cretensis		DNM3	Podarcis_cretensis	58	ELOVL3	Podarcis_cretensis	18
ADAP2	Podarcis_pityusensis	27	ADRA1B	Podarcis_pityusensis	56	ARL11	Podarcis_pityusensis	17	CAV3	Podarcis_pityusensis	86	CYYR1	Podarcis_pityusensis	15	DIP2A	Podarcis_pityusensis	39	DLEU7	Podarcis_pityusensis		DNM3	Podarcis_pityusensis	57	ELOVL3	Podarcis_pityusensis	18
ADAP2	Podarcis_gaigeae	23	ADRA1B	Podarcis_gaigeae	56	ARL11	Podarcis_gaigeae	17	CAV3	Podarcis_gaigeae	82	CYYR1	Podarcis_gaigeae	13	DIP2A	Podarcis_gaigeae	39	DLEU7	Podarcis_gaigeae	5	DNM3	Podarcis_gaigeae	58	ELOVL3	Podarcis_gaigeae	18
ADAP2	Podarcis_siculus	23	ADRA1B	Podarcis_siculus	56	ARL11	Podarcis_siculus	17	CAV3	Podarcis_siculus	86	CYYR1	Podarcis_siculus	15	DIP2A	Podarcis_siculus	44	DLEU7	Podarcis_siculus		DNM3	Podarcis_siculus	57	ELOVL3	Podarcis_siculus	18
ADAP2	Podarcis_bocagei	27	ADRA1B	Podarcis_bocagei	56	ARL11	Podarcis_bocagei	17	CAV3	Podarcis_bocagei	80	CYYR1	Podarcis_bocagei	13	DIP2A	Podarcis_bocagei	37	DLEU7	Podarcis_bocagei	8	DNM3	Podarcis_bocagei	57	ELOVL3	Podarcis_bocagei	18
ADAP2	Vipera_berus	18	ADRA1B	Vipera_berus	56	ARL11	Vipera_berus	17	CAV3	Vipera_berus	86	CYYR1	Vipera_berus		DIP2A	Vipera_berus	41	DLEU7	Vipera_berus		DNM3	Vipera_berus	70	ELOVL3	Vipera_berus
ADAP2	Podarcis_melisellensis	18	ADRA1B	Podarcis_melisellensis	56	ARL11	Podarcis_melisellensis	17	CAV3	Podarcis_melisellensis	83	CYYR1	Podarcis_melisellensis	15	DIP2A	Podarcis_melisellensis	39	DLEU7	Podarcis_melisellensis	5	DNM3	Podarcis_melisellensis	57	ELOVL3	Podarcis_melisellensis	18
ADAP2	Podarcis_erhardii	23	ADRA1B	Podarcis_erhardii	56	ARL11	Podarcis_erhardii	17	CAV3	Podarcis_erhardii	82	CYYR1	Podarcis_erhardii	15	DIP2A	Podarcis_erhardii	39	DLEU7	Podarcis_erhardii		DNM3	Podarcis_erhardii	58	ELOVL3	Podarcis_erhardii	18
ADAP2	Malpolon_monspessulanus	36	ADRA1B	Malpolon_monspessulanus	56	ARL11	Malpolon_monspessulanus	17	CAV3	Malpolon_monspessulanus	86	CYYR1	Malpolon_monspessulanus	5	DIP2A	Malpolon_monspessulanus	42	DLEU7	Malpolon_monspessulanus		DNM3	Malpolon_monspessulanus	60	ELOVL3	Malpolon_monspessulanus
ADAP2	Podarcis_filfolensis	27	ADRA1B	Podarcis_filfolensis	56	ARL11	Podarcis_filfolensis	25	CAV3	Podarcis_filfolensis	80	CYYR1	Podarcis_filfolensis	15	DIP2A	Podarcis_filfolensis	36	DLEU7	Podarcis_filfolensis		DNM3	Podarcis_filfolensis	57	ELOVL3	Podarcis_filfolensis	18
ADAP2	Natrix_helvetica	41	ADRA1B	Natrix_helvetica	57	ARL11	Natrix_helvetica	17	CAV3	Natrix_helvetica	75	CYYR1	Natrix_helvetica	5	DIP2A	Natrix_helvetica	41	DLEU7	Natrix_helvetica		DNM3	Natrix_helvetica	55	ELOVL3	Natrix_helvetica
ADAP2	Hemorrhois_hippocrepis	41	ADRA1B	Hemorrhois_hippocrepis	56	ARL11	Hemorrhois_hippocrepis	17	CAV3	Hemorrhois_hippocrepis	86	CYYR1	Hemorrhois_hippocrepis	6	DIP2A	Hemorrhois_hippocrepis	42	DLEU7	Hemorrhois_hippocrepis		DNM3	Hemorrhois_hippocrepis	57	ELOVL3	Hemorrhois_hippocrepis
ADAP2	Podarcis_liolepis	27	ADRA1B	Podarcis_liolepis	56	ARL11	Podarcis_liolepis	17	CAV3	Podarcis_liolepis	80	CYYR1	Podarcis_liolepis	15	DIP2A	Podarcis_liolepis	36	DLEU7	Podarcis_liolepis		DNM3	Podarcis_liolepis	57	ELOVL3	Podarcis_liolepis	5
ADAP2	Podarcis_vaucheri	27	ADRA1B	Podarcis_vaucheri	56	ARL11	Podarcis_vaucheri	22	CAV3	Podarcis_vaucheri	80	CYYR1	Podarcis_vaucheri	15	DIP2A	Podarcis_vaucheri	36	DLEU7	Podarcis_vaucheri		DNM3	Podarcis_vaucheri	57	ELOVL3	Podarcis_vaucheri	18
ADAP2	Podarcis_tiliguerta	27	ADRA1B	Podarcis_tiliguerta	56	ARL11	Podarcis_tiliguerta	17	CAV3	Podarcis_tiliguerta	86	CYYR1	Podarcis_tiliguerta	15	DIP2A	Podarcis_tiliguerta	48	DLEU7	Podarcis_tiliguerta		DNM3	Podarcis_tiliguerta	57	ELOVL3	Podarcis_tiliguerta	18
ADAP2	Python_bivittatus	18	ADRA1B	Python_bivittatus	56	ARL11	Python_bivittatus	17	CAV3	Python_bivittatus	74	CYYR1	Python_bivittatus		DIP2A	Python_bivittatus	41	DLEU7	Python_bivittatus		DNM3	Python_bivittatus	69	ELOVL3	Python_bivittatus
ADAP2	Thamnophis_sirtalis	12	ADRA1B	Thamnophis_sirtalis	56	ARL11	Thamnophis_sirtalis	17	CAV3	Thamnophis_sirtalis	74	CYYR1	Thamnophis_sirtalis	6	DIP2A	Thamnophis_sirtalis	43	DLEU7	Thamnophis_sirtalis		DNM3	Thamnophis_sirtalis	53	ELOVL3	Thamnophis_sirtalis
ADAP2	Gekko_japonicus	23	ADRA1B	Gekko_japonicus	56	ARL11	Gekko_japonicus	19	CAV3	Gekko_japonicus	74	CYYR1	Gekko_japonicus		DIP2A	Gekko_japonicus	41	DLEU7	Gekko_japonicus		DNM3	Gekko_japonicus	56	ELOVL3	Gekko_japonicus	18
ADAP2	Protobothrops_mucrosquamatus	18	ADRA1B	Protobothrops_mucrosquamatus	44	ARL11	Protobothrops_mucrosquamatus	17	CAV3	Protobothrops_mucrosquamatus	86	CYYR1	Protobothrops_mucrosquamatus		DIP2A	Protobothrops_mucrosquamatus	39	DLEU7	Protobothrops_mucrosquamatus	6	DNM3	Protobothrops_mucrosquamatus	55	ELOVL3	Protobothrops_mucrosquamatus
ADAP2	Podarcis_muralis	27	ADRA1B	Podarcis_muralis	56	ARL11	Podarcis_muralis	26	CAV3	Podarcis_muralis	82	CYYR1	Podarcis_muralis	15	DIP2A	Podarcis_muralis	37	DLEU7	Podarcis_muralis	5	DNM3	Podarcis_muralis	57	ELOVL3	Podarcis_muralis	5
ADAP2	Varanus_komodoensis	18	ADRA1B	Varanus_komodoensis	57	ARL11	Varanus_komodoensis	17	CAV3	Varanus_komodoensis	86	CYYR1	Varanus_komodoensis		DIP2A	Varanus_komodoensis	43	DLEU7	Varanus_komodoensis	5	DNM3	Varanus_komodoensis	58	ELOVL3	Varanus_komodoensis	23
ADAP2	Thamnophis_elegans	36	ADRA1B	Thamnophis_elegans	56	ARL11	Thamnophis_elegans	17	CAV3	Thamnophis_elegans	86	CYYR1	Thamnophis_elegans	6	DIP2A	Thamnophis_elegans	43	DLEU7	Thamnophis_elegans		DNM3	Thamnophis_elegans	57	ELOVL3	Thamnophis_elegans
ADAP2	Lacerta_agilis	27	ADRA1B	Lacerta_agilis	56	ARL11	Lacerta_agilis	22	CAV3	Lacerta_agilis	75	CYYR1	Lacerta_agilis	15	DIP2A	Lacerta_agilis	38	DLEU7	Lacerta_agilis		DNM3	Lacerta_agilis	61	ELOVL3	Lacerta_agilis	18
ADAP2	Sceloporus_undulatus	40	ADRA1B	Sceloporus_undulatus	55	ARL11	Sceloporus_undulatus	17	CAV3	Sceloporus_undulatus	74	CYYR1	Sceloporus_undulatus	8	DIP2A	Sceloporus_undulatus	49	DLEU7	Sceloporus_undulatus		DNM3	Sceloporus_undulatus	61	ELOVL3	Sceloporus_undulatus	16
ADAP2	Sphaerodactylus_townsendi	17	ADRA1B	Sphaerodactylus_townsendi	56	ARL11	Sphaerodactylus_townsendi	17	CAV3	Sphaerodactylus_townsendi	69	CYYR1	Sphaerodactylus_townsendi		DIP2A	Sphaerodactylus_townsendi	45	DLEU7	Sphaerodactylus_townsendi	4	DNM3	Sphaerodactylus_townsendi	67	ELOVL3	Sphaerodactylus_townsendi
ADAP2	Elgaria_multicarinata_webbii	30	ADRA1B	Elgaria_multicarinata_webbii	54	ARL11	Elgaria_multicarinata_webbii	17	CAV3	Elgaria_multicarinata_webbii	74	CYYR1	Elgaria_multicarinata_webbii	33	DIP2A	Elgaria_multicarinata_webbii	43	DLEU7	Elgaria_multicarinata_webbii	4	DNM3	Elgaria_multicarinata_webbii	69	ELOVL3	Elgaria_multicarinata_webbii	23
ADAP2	Podarcis_raffonei	27	ADRA1B	Podarcis_raffonei	56	ARL11	Podarcis_raffonei	26	CAV3	Podarcis_raffonei	82	CYYR1	Podarcis_raffonei	15	DIP2A	Podarcis_raffonei	34	DLEU7	Podarcis_raffonei	5	DNM3	Podarcis_raffonei	57	ELOVL3	Podarcis_raffonei	5
ADAP2	Hemicordylus_capensis	31	ADRA1B	Hemicordylus_capensis	56	ARL11	Hemicordylus_capensis	17	CAV3	Hemicordylus_capensis	86	CYYR1	Hemicordylus_capensis		DIP2A	Hemicordylus_capensis	49	DLEU7	Hemicordylus_capensis		DNM3	Hemicordylus_capensis	72	ELOVL3	Hemicordylus_capensis	16
ADAP2	Eublepharis_macularius	11	ADRA1B	Eublepharis_macularius	55	ARL11	Eublepharis_macularius	17	CAV3	Eublepharis_macularius	76	CYYR1	Eublepharis_macularius		DIP2A	Eublepharis_macularius	53	DLEU7	Eublepharis_macularius	6	DNM3	Eublepharis_macularius	68	ELOVL3	Eublepharis_macularius	16
ADAP2	Ahaetulla_prasina	32	ADRA1B	Ahaetulla_prasina	56	ARL11	Ahaetulla_prasina	17	CAV3	Ahaetulla_prasina	86	CYYR1	Ahaetulla_prasina		DIP2A	Ahaetulla_prasina	40	DLEU7	Ahaetulla_prasina		DNM3	Ahaetulla_prasina	63	ELOVL3	Ahaetulla_prasina
ADAP2	Pituophis_catenifer_annectens	35	ADRA1B	Pituophis_catenifer_annectens	56	ARL11	Pituophis_catenifer_annectens	17	CAV3	Pituophis_catenifer_annectens	86	CYYR1	Pituophis_catenifer_annectens		DIP2A	Pituophis_catenifer_annectens	40	DLEU7	Pituophis_catenifer_annectens	6	DNM3	Pituophis_catenifer_annectens	65	ELOVL3	Pituophis_catenifer_annectens
ADAP2	Pantherophis_guttatus	35	ADRA1B	Pantherophis_guttatus	56	ARL11	Pantherophis_guttatus	17	CAV3	Pantherophis_guttatus	86	CYYR1	Pantherophis_guttatus		DIP2A	Pantherophis_guttatus	42	DLEU7	Pantherophis_guttatus		DNM3	Pantherophis_guttatus	55	ELOVL3	Pantherophis_guttatus
ADAP2	Euleptes_europaea	21	ADRA1B	Euleptes_europaea	57	ARL11	Euleptes_europaea	17	CAV3	Euleptes_europaea	74	CYYR1	Euleptes_europaea	3	DIP2A	Euleptes_europaea	45	DLEU7	Euleptes_europaea	4	DNM3	Euleptes_europaea	64	ELOVL3	Euleptes_europaea	9
ADAP2	Rhineura_floridana	28	ADRA1B	Rhineura_floridana	56	ARL11	Rhineura_floridana	41	CAV3	Rhineura_floridana	83	CYYR1	Rhineura_floridana	13	DIP2A	Rhineura_floridana	37	DLEU7	Rhineura_floridana		DNM3	Rhineura_floridana	67	ELOVL3	Rhineura_floridana
ADAP2	Erythrolamprus_reginae	35	ADRA1B	Erythrolamprus_reginae	56	ARL11	Erythrolamprus_reginae	17	CAV3	Erythrolamprus_reginae	86	CYYR1	Erythrolamprus_reginae		DIP2A	Erythrolamprus_reginae	41	DLEU7	Erythrolamprus_reginae		DNM3	Erythrolamprus_reginae	59	ELOVL3	Erythrolamprus_reginae
ADAP2	Heteronotia_binoei	19	ADRA1B	Heteronotia_binoei	57	ARL11	Heteronotia_binoei	25	CAV3	Heteronotia_binoei	75	CYYR1	Heteronotia_binoei	6	DIP2A	Heteronotia_binoei	46	DLEU7	Heteronotia_binoei		DNM3	Heteronotia_binoei	67	ELOVL3	Heteronotia_binoei	16
ADAP2	Candoia_aspera	21	ADRA1B	Candoia_aspera	56	ARL11	Candoia_aspera	17	CAV3	Candoia_aspera	86	CYYR1	Candoia_aspera		DIP2A	Candoia_aspera	41	DLEU7	Candoia_aspera		DNM3	Candoia_aspera	64	ELOVL3	Candoia_aspera
ADAP2	Anolis_carolinensis	42	ADRA1B	Anolis_carolinensis	54	ARL11	Anolis_carolinensis	23	CAV3	Anolis_carolinensis	74	CYYR1	Anolis_carolinensis	11	DIP2A	Anolis_carolinensis	52	DLEU7	Anolis_carolinensis	6	DNM3	Anolis_carolinensis	53	ELOVL3	Anolis_carolinensis	18
ADAP2	Pogona_vitticeps	13	ADRA1B	Pogona_vitticeps	54	ARL11	Pogona_vitticeps	17	CAV3	Pogona_vitticeps	69	CYYR1	Pogona_vitticeps	13	DIP2A	Pogona_vitticeps	45	DLEU7	Pogona_vitticeps		DNM3	Pogona_vitticeps	67	ELOVL3	Pogona_vitticeps	23
ADAP2	Notechis_scutatus	32	ADRA1B	Notechis_scutatus	49	ARL11	Notechis_scutatus	17	CAV3	Notechis_scutatus	86	CYYR1	Notechis_scutatus	5	DIP2A	Notechis_scutatus	42	DLEU7	Notechis_scutatus		DNM3	Notechis_scutatus	56	ELOVL3	Notechis_scutatus	4
ADAP2	Pseudonaja_textilis	22	ADRA1B	Pseudonaja_textilis	57	ARL11	Pseudonaja_textilis	17	CAV3	Pseudonaja_textilis	86	CYYR1	Pseudonaja_textilis	6	DIP2A	Pseudonaja_textilis	39	DLEU7	Pseudonaja_textilis		DNM3	Pseudonaja_textilis	58	ELOVL3	Pseudonaja_textilis
ADAP2	Zootoca_vivipara	23	ADRA1B	Zootoca_vivipara	56	ARL11	Zootoca_vivipara	26	CAV3	Zootoca_vivipara	80	CYYR1	Zootoca_vivipara	9	DIP2A	Zootoca_vivipara	40	DLEU7	Zootoca_vivipara		DNM3	Zootoca_vivipara	63	ELOVL3	Zootoca_vivipara	28
	Average	20.2061		Average	51.355		Average	18.1385		Average	76.5692		Average	10.6509		Average	36.3244		Average	6.30882		Average	44.931		Average	15.4254
	Max.	42		Max.	57		Max.	46		Max.	91		Max.	35		Max.	72		Max.	19		Max.	79		Max.	28
	Min.	2		Min.	2		Min.	7		Min.	25		Min.	3		Min.	2		Min.	4		Min.	6		Min.	3
FREM2			GPR78			GPR82			GRK4			HHLA2			HPGDS			HSD17B1			IFTAP			IL13RA2
Gene_name	Species_name	Max_cov	Gene_name	Species_name	Max_cov	Gene_name	Species_name	Max_cov	Gene_name	Species_name	Max_cov	Gene_name	Species_name	Max_cov	Gene_name	Species_name	Max_cov	Gene_name	Species_name	Max_cov	Gene_name	Species_name	Max_cov	Gene_name	Species_name	Max_cov
FREM2	Ophiophagus_hannah	40	GPR78	Ophiophagus_hannah		GPR82	Ophiophagus_hannah	4	GRK4	Ophiophagus_hannah	33	HHLA2	Ophiophagus_hannah	3	HPGDS	Ophiophagus_hannah	6	HSD17B1	Ophiophagus_hannah	5	IFTAP	Ophiophagus_hannah		IL13RA2	Ophiophagus_hannah
FREM2	Crotalus_pyrrhus	43	GPR78	Crotalus_pyrrhus	5	GPR82	Crotalus_pyrrhus	4	GRK4	Crotalus_pyrrhus	32	HHLA2	Crotalus_pyrrhus		HPGDS	Crotalus_pyrrhus	6	HSD17B1	Crotalus_pyrrhus	7	IFTAP	Crotalus_pyrrhus		IL13RA2	Crotalus_pyrrhus	5
FREM2	Crotalus_horridus	64	GPR78	Crotalus_horridus	3	GPR82	Crotalus_horridus	4	GRK4	Crotalus_horridus	35	HHLA2	Crotalus_horridus	2	HPGDS	Crotalus_horridus	6	HSD17B1	Crotalus_horridus	7	IFTAP	Crotalus_horridus		IL13RA2	Crotalus_horridus
FREM2	Paroedura_picta	63	GPR78	Paroedura_picta	3	GPR82	Paroedura_picta	7	GRK4	Paroedura_picta	52	HHLA2	Paroedura_picta		HPGDS	Paroedura_picta	8	HSD17B1	Paroedura_picta	7	IFTAP	Paroedura_picta	5	IL13RA2	Paroedura_picta
FREM2	Crotalus_viridis_viridis	61	GPR78	Crotalus_viridis_viridis		GPR82	Crotalus_viridis_viridis	4	GRK4	Crotalus_viridis_viridis	39	HHLA2	Crotalus_viridis_viridis		HPGDS	Crotalus_viridis_viridis	6	HSD17B1	Crotalus_viridis_viridis	7	IFTAP	Crotalus_viridis_viridis		IL13RA2	Crotalus_viridis_viridis
FREM2	Protobothrops_flavoviridis	46	GPR78	Protobothrops_flavoviridis		GPR82	Protobothrops_flavoviridis	4	GRK4	Protobothrops_flavoviridis	35	HHLA2	Protobothrops_flavoviridis	3	HPGDS	Protobothrops_flavoviridis	12	HSD17B1	Protobothrops_flavoviridis		IFTAP	Protobothrops_flavoviridis		IL13RA2	Protobothrops_flavoviridis
FREM2	Thermophis_baileyi	65	GPR78	Thermophis_baileyi		GPR82	Thermophis_baileyi		GRK4	Thermophis_baileyi	40	HHLA2	Thermophis_baileyi	3	HPGDS	Thermophis_baileyi		HSD17B1	Thermophis_baileyi	5	IFTAP	Thermophis_baileyi		IL13RA2	Thermophis_baileyi	4
FREM2	Salvator_merianae	69	GPR78	Salvator_merianae		GPR82	Salvator_merianae	4	GRK4	Salvator_merianae	38	HHLA2	Salvator_merianae	2	HPGDS	Salvator_merianae		HSD17B1	Salvator_merianae	7	IFTAP	Salvator_merianae		IL13RA2	Salvator_merianae	5
FREM2	Emydocephalus_ijimae	46	GPR78	Emydocephalus_ijimae		GPR82	Emydocephalus_ijimae		GRK4	Emydocephalus_ijimae	37	HHLA2	Emydocephalus_ijimae		HPGDS	Emydocephalus_ijimae		HSD17B1	Emydocephalus_ijimae	4	IFTAP	Emydocephalus_ijimae		IL13RA2	Emydocephalus_ijimae	3
FREM2	Hydrophis_melanocephalus	65	GPR78	Hydrophis_melanocephalus		GPR82	Hydrophis_melanocephalus	4	GRK4	Hydrophis_melanocephalus	41	HHLA2	Hydrophis_melanocephalus		HPGDS	Hydrophis_melanocephalus		HSD17B1	Hydrophis_melanocephalus	5	IFTAP	Hydrophis_melanocephalus	5	IL13RA2	Hydrophis_melanocephalus
FREM2	Laticauda_laticaudata	36	GPR78	Laticauda_laticaudata		GPR82	Laticauda_laticaudata	4	GRK4	Laticauda_laticaudata	40	HHLA2	Laticauda_laticaudata		HPGDS	Laticauda_laticaudata		HSD17B1	Laticauda_laticaudata	5	IFTAP	Laticauda_laticaudata	8	IL13RA2	Laticauda_laticaudata
FREM2	Naja_naja	65	GPR78	Naja_naja		GPR82	Naja_naja		GRK4	Naja_naja	44	HHLA2	Naja_naja		HPGDS	Naja_naja		HSD17B1	Naja_naja	5	IFTAP	Naja_naja	7	IL13RA2	Naja_naja
FREM2	Ptyas_mucosa	53	GPR78	Ptyas_mucosa		GPR82	Ptyas_mucosa	4	GRK4	Ptyas_mucosa	40	HHLA2	Ptyas_mucosa	3	HPGDS	Ptyas_mucosa		HSD17B1	Ptyas_mucosa		IFTAP	Ptyas_mucosa		IL13RA2	Ptyas_mucosa	4
FREM2	Pantherophis_obsoletus	53	GPR78	Pantherophis_obsoletus		GPR82	Pantherophis_obsoletus	4	GRK4	Pantherophis_obsoletus	40	HHLA2	Pantherophis_obsoletus	3	HPGDS	Pantherophis_obsoletus		HSD17B1	Pantherophis_obsoletus		IFTAP	Pantherophis_obsoletus		IL13RA2	Pantherophis_obsoletus
FREM2	Aspidoscelis_marmoratus	73	GPR78	Aspidoscelis_marmoratus		GPR82	Aspidoscelis_marmoratus		GRK4	Aspidoscelis_marmoratus	44	HHLA2	Aspidoscelis_marmoratus		HPGDS	Aspidoscelis_marmoratus		HSD17B1	Aspidoscelis_marmoratus	7	IFTAP	Aspidoscelis_marmoratus		IL13RA2	Aspidoscelis_marmoratus	3
FREM2	Laticauda_colubrina	63	GPR78	Laticauda_colubrina		GPR82	Laticauda_colubrina		GRK4	Laticauda_colubrina	44	HHLA2	Laticauda_colubrina		HPGDS	Laticauda_colubrina		HSD17B1	Laticauda_colubrina		IFTAP	Laticauda_colubrina	6	IL13RA2	Laticauda_colubrina
FREM2	Sceloporus_tristichus	73	GPR78	Sceloporus_tristichus	4	GPR82	Sceloporus_tristichus	4	GRK4	Sceloporus_tristichus	44	HHLA2	Sceloporus_tristichus	3	HPGDS	Sceloporus_tristichus		HSD17B1	Sceloporus_tristichus	7	IFTAP	Sceloporus_tristichus		IL13RA2	Sceloporus_tristichus
FREM2	Myanophis_thanlyinensis	45	GPR78	Myanophis_thanlyinensis		GPR82	Myanophis_thanlyinensis		GRK4	Myanophis_thanlyinensis	25	HHLA2	Myanophis_thanlyinensis		HPGDS	Myanophis_thanlyinensis		HSD17B1	Myanophis_thanlyinensis	7	IFTAP	Myanophis_thanlyinensis		IL13RA2	Myanophis_thanlyinensis
FREM2	Bothrops_jararaca	44	GPR78	Bothrops_jararaca	5	GPR82	Bothrops_jararaca	4	GRK4	Bothrops_jararaca	32	HHLA2	Bothrops_jararaca	3	HPGDS	Bothrops_jararaca	6	HSD17B1	Bothrops_jararaca	7	IFTAP	Bothrops_jararaca		IL13RA2	Bothrops_jararaca
FREM2	Chrysopelea_ornata	42	GPR78	Chrysopelea_ornata		GPR82	Chrysopelea_ornata		GRK4	Chrysopelea_ornata	22	HHLA2	Chrysopelea_ornata		HPGDS	Chrysopelea_ornata		HSD17B1	Chrysopelea_ornata	5	IFTAP	Chrysopelea_ornata	9	IL13RA2	Chrysopelea_ornata	4
FREM2	Hydrophis_cyanocinctus	65	GPR78	Hydrophis_cyanocinctus		GPR82	Hydrophis_cyanocinctus	4	GRK4	Hydrophis_cyanocinctus	45	HHLA2	Hydrophis_cyanocinctus		HPGDS	Hydrophis_cyanocinctus		HSD17B1	Hydrophis_cyanocinctus	5	IFTAP	Hydrophis_cyanocinctus	5	IL13RA2	Hydrophis_cyanocinctus
FREM2	Phrynosoma_platyrhinos	73	GPR78	Phrynosoma_platyrhinos		GPR82	Phrynosoma_platyrhinos	3	GRK4	Phrynosoma_platyrhinos	42	HHLA2	Phrynosoma_platyrhinos		HPGDS	Phrynosoma_platyrhinos	8	HSD17B1	Phrynosoma_platyrhinos	6	IFTAP	Phrynosoma_platyrhinos	4	IL13RA2	Phrynosoma_platyrhinos
FREM2	Calotes_versicolor	28	GPR78	Calotes_versicolor		GPR82	Calotes_versicolor	4	GRK4	Calotes_versicolor	18	HHLA2	Calotes_versicolor		HPGDS	Calotes_versicolor		HSD17B1	Calotes_versicolor		IFTAP	Calotes_versicolor		IL13RA2	Calotes_versicolor	3
FREM2	Shinisaurus_crocodilurus	73	GPR78	Shinisaurus_crocodilurus		GPR82	Shinisaurus_crocodilurus	6	GRK4	Shinisaurus_crocodilurus	38	HHLA2	Shinisaurus_crocodilurus	4	HPGDS	Shinisaurus_crocodilurus		HSD17B1	Shinisaurus_crocodilurus	7	IFTAP	Shinisaurus_crocodilurus		IL13RA2	Shinisaurus_crocodilurus
FREM2	Anilios_bituberculatus	40	GPR78	Anilios_bituberculatus		GPR82	Anilios_bituberculatus	8	GRK4	Anilios_bituberculatus	16	HHLA2	Anilios_bituberculatus		HPGDS	Anilios_bituberculatus		HSD17B1	Anilios_bituberculatus		IFTAP	Anilios_bituberculatus		IL13RA2	Anilios_bituberculatus
FREM2	Tretioscincus_oriximinensis	58	GPR78	Tretioscincus_oriximinensis		GPR82	Tretioscincus_oriximinensis		GRK4	Tretioscincus_oriximinensis	37	HHLA2	Tretioscincus_oriximinensis		HPGDS	Tretioscincus_oriximinensis	6	HSD17B1	Tretioscincus_oriximinensis	8	IFTAP	Tretioscincus_oriximinensis		IL13RA2	Tretioscincus_oriximinensis
FREM2	Calyptommatus_sinebrachiatus	55	GPR78	Calyptommatus_sinebrachiatus		GPR82	Calyptommatus_sinebrachiatus		GRK4	Calyptommatus_sinebrachiatus	34	HHLA2	Calyptommatus_sinebrachiatus		HPGDS	Calyptommatus_sinebrachiatus	7	HSD17B1	Calyptommatus_sinebrachiatus	4	IFTAP	Calyptommatus_sinebrachiatus	6	IL13RA2	Calyptommatus_sinebrachiatus
FREM2	Arizona_elegans	49	GPR78	Arizona_elegans		GPR82	Arizona_elegans	4	GRK4	Arizona_elegans	44	HHLA2	Arizona_elegans	3	HPGDS	Arizona_elegans		HSD17B1	Arizona_elegans		IFTAP	Arizona_elegans		IL13RA2	Arizona_elegans
FREM2	Diadophis_punctatus_similis	56	GPR78	Diadophis_punctatus_similis		GPR82	Diadophis_punctatus_similis		GRK4	Diadophis_punctatus_similis	44	HHLA2	Diadophis_punctatus_similis		HPGDS	Diadophis_punctatus_similis	8	HSD17B1	Diadophis_punctatus_similis	5	IFTAP	Diadophis_punctatus_similis		IL13RA2	Diadophis_punctatus_similis	3
FREM2	Aspidoscelis_tigris_stejnegeri	73	GPR78	Aspidoscelis_tigris_stejnegeri		GPR82	Aspidoscelis_tigris_stejnegeri		GRK4	Aspidoscelis_tigris_stejnegeri	44	HHLA2	Aspidoscelis_tigris_stejnegeri		HPGDS	Aspidoscelis_tigris_stejnegeri		HSD17B1	Aspidoscelis_tigris_stejnegeri		IFTAP	Aspidoscelis_tigris_stejnegeri		IL13RA2	Aspidoscelis_tigris_stejnegeri
FREM2	Sceloporus_occidentalis	75	GPR78	Sceloporus_occidentalis	3	GPR82	Sceloporus_occidentalis	3	GRK4	Sceloporus_occidentalis	51	HHLA2	Sceloporus_occidentalis	3	HPGDS	Sceloporus_occidentalis	11	HSD17B1	Sceloporus_occidentalis	6	IFTAP	Sceloporus_occidentalis		IL13RA2	Sceloporus_occidentalis
FREM2	Charina_bottae	63	GPR78	Charina_bottae		GPR82	Charina_bottae		GRK4	Charina_bottae	43	HHLA2	Charina_bottae		HPGDS	Charina_bottae	5	HSD17B1	Charina_bottae	5	IFTAP	Charina_bottae		IL13RA2	Charina_bottae
FREM2	Varanus_salvator_macromaculatus	76	GPR78	Varanus_salvator_macromaculatus		GPR82	Varanus_salvator_macromaculatus	5	GRK4	Varanus_salvator_macromaculatus	44	HHLA2	Varanus_salvator_macromaculatus	4	HPGDS	Varanus_salvator_macromaculatus		HSD17B1	Varanus_salvator_macromaculatus	8	IFTAP	Varanus_salvator_macromaculatus	4	IL13RA2	Varanus_salvator_macromaculatus
FREM2	Bungarus_multicinctus	58	GPR78	Bungarus_multicinctus		GPR82	Bungarus_multicinctus	4	GRK4	Bungarus_multicinctus	45	HHLA2	Bungarus_multicinctus		HPGDS	Bungarus_multicinctus		HSD17B1	Bungarus_multicinctus	5	IFTAP	Bungarus_multicinctus		IL13RA2	Bungarus_multicinctus
FREM2	Phrynocephalus_versicolor	76	GPR78	Phrynocephalus_versicolor		GPR82	Phrynocephalus_versicolor		GRK4	Phrynocephalus_versicolor	39	HHLA2	Phrynocephalus_versicolor		HPGDS	Phrynocephalus_versicolor	7	HSD17B1	Phrynocephalus_versicolor	5	IFTAP	Phrynocephalus_versicolor		IL13RA2	Phrynocephalus_versicolor
FREM2	Vipera_latastei	66	GPR78	Vipera_latastei		GPR82	Vipera_latastei	4	GRK4	Vipera_latastei	48	HHLA2	Vipera_latastei		HPGDS	Vipera_latastei		HSD17B1	Vipera_latastei		IFTAP	Vipera_latastei		IL13RA2	Vipera_latastei
FREM2	Daboia_siamensis	66	GPR78	Daboia_siamensis		GPR82	Daboia_siamensis	4	GRK4	Daboia_siamensis	36	HHLA2	Daboia_siamensis		HPGDS	Daboia_siamensis	6	HSD17B1	Daboia_siamensis		IFTAP	Daboia_siamensis		IL13RA2	Daboia_siamensis
FREM2	Crotalus_helleri	63	GPR78	Crotalus_helleri	5	GPR82	Crotalus_helleri	4	GRK4	Crotalus_helleri	39	HHLA2	Crotalus_helleri		HPGDS	Crotalus_helleri	6	HSD17B1	Crotalus_helleri	7	IFTAP	Crotalus_helleri		IL13RA2	Crotalus_helleri
FREM2	Psammodynastes_pulverulentus	53	GPR78	Psammodynastes_pulverulentus		GPR82	Psammodynastes_pulverulentus		GRK4	Psammodynastes_pulverulentus	46	HHLA2	Psammodynastes_pulverulentus		HPGDS	Psammodynastes_pulverulentus		HSD17B1	Psammodynastes_pulverulentus	6	IFTAP	Psammodynastes_pulverulentus		IL13RA2	Psammodynastes_pulverulentus
FREM2	Phrynosoma_blainvillii	0	GPR78	Phrynosoma_blainvillii		GPR82	Phrynosoma_blainvillii	5	GRK4	Phrynosoma_blainvillii	44	HHLA2	Phrynosoma_blainvillii		HPGDS	Phrynosoma_blainvillii		HSD17B1	Phrynosoma_blainvillii	6	IFTAP	Phrynosoma_blainvillii	5	IL13RA2	Phrynosoma_blainvillii
FREM2	Plestiodon_gilberti_rubricaudatus	70	GPR78	Plestiodon_gilberti_rubricaudatus		GPR82	Plestiodon_gilberti_rubricaudatus		GRK4	Plestiodon_gilberti_rubricaudatus	40	HHLA2	Plestiodon_gilberti_rubricaudatus		HPGDS	Plestiodon_gilberti_rubricaudatus		HSD17B1	Plestiodon_gilberti_rubricaudatus	6	IFTAP	Plestiodon_gilberti_rubricaudatus	6	IL13RA2	Plestiodon_gilberti_rubricaudatus
FREM2	Simalia_boeleni	43	GPR78	Simalia_boeleni		GPR82	Simalia_boeleni		GRK4	Simalia_boeleni	36	HHLA2	Simalia_boeleni		HPGDS	Simalia_boeleni		HSD17B1	Simalia_boeleni	4	IFTAP	Simalia_boeleni		IL13RA2	Simalia_boeleni
FREM2	Tropidonophis_doriae	32	GPR78	Tropidonophis_doriae		GPR82	Tropidonophis_doriae		GRK4	Tropidonophis_doriae	18	HHLA2	Tropidonophis_doriae		HPGDS	Tropidonophis_doriae		HSD17B1	Tropidonophis_doriae	7	IFTAP	Tropidonophis_doriae		IL13RA2	Tropidonophis_doriae
FREM2	Morelia_viridis	56	GPR78	Morelia_viridis		GPR82	Morelia_viridis		GRK4	Morelia_viridis	39	HHLA2	Morelia_viridis		HPGDS	Morelia_viridis		HSD17B1	Morelia_viridis		IFTAP	Morelia_viridis		IL13RA2	Morelia_viridis
FREM2	Imantodes_cenchoa	58	GPR78	Imantodes_cenchoa		GPR82	Imantodes_cenchoa		GRK4	Imantodes_cenchoa	40	HHLA2	Imantodes_cenchoa		HPGDS	Imantodes_cenchoa		HSD17B1	Imantodes_cenchoa	6	IFTAP	Imantodes_cenchoa	6	IL13RA2	Imantodes_cenchoa
FREM2	Boaedon_fuliginosus	56	GPR78	Boaedon_fuliginosus		GPR82	Boaedon_fuliginosus	4	GRK4	Boaedon_fuliginosus	39	HHLA2	Boaedon_fuliginosus		HPGDS	Boaedon_fuliginosus		HSD17B1	Boaedon_fuliginosus		IFTAP	Boaedon_fuliginosus		IL13RA2	Boaedon_fuliginosus
FREM2	Lerista_edwardsae	73	GPR78	Lerista_edwardsae		GPR82	Lerista_edwardsae		GRK4	Lerista_edwardsae	34	HHLA2	Lerista_edwardsae		HPGDS	Lerista_edwardsae	7	HSD17B1	Lerista_edwardsae	6	IFTAP	Lerista_edwardsae		IL13RA2	Lerista_edwardsae
FREM2	Anniella_stebbinsi	67	GPR78	Anniella_stebbinsi		GPR82	Anniella_stebbinsi		GRK4	Anniella_stebbinsi	51	HHLA2	Anniella_stebbinsi	4	HPGDS	Anniella_stebbinsi		HSD17B1	Anniella_stebbinsi	7	IFTAP	Anniella_stebbinsi		IL13RA2	Anniella_stebbinsi
FREM2	Lepidodactylus_listeri	74	GPR78	Lepidodactylus_listeri	3	GPR82	Lepidodactylus_listeri		GRK4	Lepidodactylus_listeri	40	HHLA2	Lepidodactylus_listeri	2	HPGDS	Lepidodactylus_listeri		HSD17B1	Lepidodactylus_listeri	7	IFTAP	Lepidodactylus_listeri		IL13RA2	Lepidodactylus_listeri
FREM2	Phrynocephalus_forsythii	78	GPR78	Phrynocephalus_forsythii		GPR82	Phrynocephalus_forsythii		GRK4	Phrynocephalus_forsythii	42	HHLA2	Phrynocephalus_forsythii	3	HPGDS	Phrynocephalus_forsythii		HSD17B1	Phrynocephalus_forsythii	6	IFTAP	Phrynocephalus_forsythii		IL13RA2	Phrynocephalus_forsythii
FREM2	Gekko_gecko	77	GPR78	Gekko_gecko		GPR82	Gekko_gecko	9	GRK4	Gekko_gecko	34	HHLA2	Gekko_gecko	2	HPGDS	Gekko_gecko		HSD17B1	Gekko_gecko	7	IFTAP	Gekko_gecko		IL13RA2	Gekko_gecko	5
FREM2	Natrix_natrix_natrix	61	GPR78	Natrix_natrix_natrix		GPR82	Natrix_natrix_natrix	5	GRK4	Natrix_natrix_natrix	42	HHLA2	Natrix_natrix_natrix		HPGDS	Natrix_natrix_natrix		HSD17B1	Natrix_natrix_natrix		IFTAP	Natrix_natrix_natrix		IL13RA2	Natrix_natrix_natrix
FREM2	Pantherophis_alleghaniensis	52	GPR78	Pantherophis_alleghaniensis		GPR82	Pantherophis_alleghaniensis	4	GRK4	Pantherophis_alleghaniensis	44	HHLA2	Pantherophis_alleghaniensis	3	HPGDS	Pantherophis_alleghaniensis		HSD17B1	Pantherophis_alleghaniensis		IFTAP	Pantherophis_alleghaniensis		IL13RA2	Pantherophis_alleghaniensis
FREM2	Furcifer_pardalis	72	GPR78	Furcifer_pardalis		GPR82	Furcifer_pardalis		GRK4	Furcifer_pardalis	35	HHLA2	Furcifer_pardalis		HPGDS	Furcifer_pardalis		HSD17B1	Furcifer_pardalis		IFTAP	Furcifer_pardalis		IL13RA2	Furcifer_pardalis
FREM2	Anolis_apletophallus	75	GPR78	Anolis_apletophallus	3	GPR82	Anolis_apletophallus	4	GRK4	Anolis_apletophallus	40	HHLA2	Anolis_apletophallus	6	HPGDS	Anolis_apletophallus		HSD17B1	Anolis_apletophallus	6	IFTAP	Anolis_apletophallus		IL13RA2	Anolis_apletophallus
FREM2	Masticophis_lateralis	67	GPR78	Masticophis_lateralis		GPR82	Masticophis_lateralis	4	GRK4	Masticophis_lateralis	44	HHLA2	Masticophis_lateralis		HPGDS	Masticophis_lateralis		HSD17B1	Masticophis_lateralis		IFTAP	Masticophis_lateralis		IL13RA2	Masticophis_lateralis
FREM2	Gambelia_wislizenii	73	GPR78	Gambelia_wislizenii		GPR82	Gambelia_wislizenii	4	GRK4	Gambelia_wislizenii	44	HHLA2	Gambelia_wislizenii	3	HPGDS	Gambelia_wislizenii		HSD17B1	Gambelia_wislizenii	7	IFTAP	Gambelia_wislizenii		IL13RA2	Gambelia_wislizenii
FREM2	Liasis_olivaceus	56	GPR78	Liasis_olivaceus		GPR82	Liasis_olivaceus		GRK4	Liasis_olivaceus	39	HHLA2	Liasis_olivaceus		HPGDS	Liasis_olivaceus		HSD17B1	Liasis_olivaceus		IFTAP	Liasis_olivaceus		IL13RA2	Liasis_olivaceus
FREM2	Simalia_tracyae	56	GPR78	Simalia_tracyae		GPR82	Simalia_tracyae		GRK4	Simalia_tracyae	39	HHLA2	Simalia_tracyae		HPGDS	Simalia_tracyae		HSD17B1	Simalia_tracyae		IFTAP	Simalia_tracyae		IL13RA2	Simalia_tracyae
FREM2	Pseudoxenodon_macrops	58	GPR78	Pseudoxenodon_macrops		GPR82	Pseudoxenodon_macrops	5	GRK4	Pseudoxenodon_macrops	28	HHLA2	Pseudoxenodon_macrops	4	HPGDS	Pseudoxenodon_macrops		HSD17B1	Pseudoxenodon_macrops	13	IFTAP	Pseudoxenodon_macrops	6	IL13RA2	Pseudoxenodon_macrops
FREM2	Trimeresurus_albolabris	63	GPR78	Trimeresurus_albolabris		GPR82	Trimeresurus_albolabris	4	GRK4	Trimeresurus_albolabris	30	HHLA2	Trimeresurus_albolabris		HPGDS	Trimeresurus_albolabris	6	HSD17B1	Trimeresurus_albolabris		IFTAP	Trimeresurus_albolabris	5	IL13RA2	Trimeresurus_albolabris
FREM2	Mimophis_mahfalensis	67	GPR78	Mimophis_mahfalensis		GPR82	Mimophis_mahfalensis	4	GRK4	Mimophis_mahfalensis	37	HHLA2	Mimophis_mahfalensis		HPGDS	Mimophis_mahfalensis		HSD17B1	Mimophis_mahfalensis	5	IFTAP	Mimophis_mahfalensis	7	IL13RA2	Mimophis_mahfalensis
FREM2	Aparallactus_werneri	53	GPR78	Aparallactus_werneri		GPR82	Aparallactus_werneri		GRK4	Aparallactus_werneri	33	HHLA2	Aparallactus_werneri	3	HPGDS	Aparallactus_werneri		HSD17B1	Aparallactus_werneri	5	IFTAP	Aparallactus_werneri		IL13RA2	Aparallactus_werneri
FREM2	Acrochordus_granulatus	66	GPR78	Acrochordus_granulatus		GPR82	Acrochordus_granulatus	4	GRK4	Acrochordus_granulatus	39	HHLA2	Acrochordus_granulatus	4	HPGDS	Acrochordus_granulatus	6	HSD17B1	Acrochordus_granulatus	5	IFTAP	Acrochordus_granulatus		IL13RA2	Acrochordus_granulatus
FREM2	Pareas_carinatus	75	GPR78	Pareas_carinatus		GPR82	Pareas_carinatus		GRK4	Pareas_carinatus	39	HHLA2	Pareas_carinatus		HPGDS	Pareas_carinatus		HSD17B1	Pareas_carinatus	11	IFTAP	Pareas_carinatus		IL13RA2	Pareas_carinatus
FREM2	Grayia_smithii	56	GPR78	Grayia_smithii		GPR82	Grayia_smithii		GRK4	Grayia_smithii	37	HHLA2	Grayia_smithii		HPGDS	Grayia_smithii	7	HSD17B1	Grayia_smithii		IFTAP	Grayia_smithii		IL13RA2	Grayia_smithii
FREM2	Calamaria_suluensis	64	GPR78	Calamaria_suluensis		GPR82	Calamaria_suluensis	3	GRK4	Calamaria_suluensis	32	HHLA2	Calamaria_suluensis		HPGDS	Calamaria_suluensis	5	HSD17B1	Calamaria_suluensis	5	IFTAP	Calamaria_suluensis		IL13RA2	Calamaria_suluensis
FREM2	Oxyrhabdium_leporinum	51	GPR78	Oxyrhabdium_leporinum		GPR82	Oxyrhabdium_leporinum	4	GRK4	Oxyrhabdium_leporinum	37	HHLA2	Oxyrhabdium_leporinum		HPGDS	Oxyrhabdium_leporinum		HSD17B1	Oxyrhabdium_leporinum	5	IFTAP	Oxyrhabdium_leporinum		IL13RA2	Oxyrhabdium_leporinum
FREM2	Toxicocalamus_goodenoughensis	57	GPR78	Toxicocalamus_goodenoughensis		GPR82	Toxicocalamus_goodenoughensis	4	GRK4	Toxicocalamus_goodenoughensis	47	HHLA2	Toxicocalamus_goodenoughensis		HPGDS	Toxicocalamus_goodenoughensis	6	HSD17B1	Toxicocalamus_goodenoughensis	5	IFTAP	Toxicocalamus_goodenoughensis		IL13RA2	Toxicocalamus_goodenoughensis
FREM2	Cerberus_rynchops	70	GPR78	Cerberus_rynchops		GPR82	Cerberus_rynchops	5	GRK4	Cerberus_rynchops	33	HHLA2	Cerberus_rynchops		HPGDS	Cerberus_rynchops		HSD17B1	Cerberus_rynchops	7	IFTAP	Cerberus_rynchops	7	IL13RA2	Cerberus_rynchops
FREM2	Stegonotus_admiraltiensis	61	GPR78	Stegonotus_admiraltiensis		GPR82	Stegonotus_admiraltiensis	4	GRK4	Stegonotus_admiraltiensis	37	HHLA2	Stegonotus_admiraltiensis	2	HPGDS	Stegonotus_admiraltiensis		HSD17B1	Stegonotus_admiraltiensis		IFTAP	Stegonotus_admiraltiensis		IL13RA2	Stegonotus_admiraltiensis	4
FREM2	Pseudoxyrhopus_heterurus	56	GPR78	Pseudoxyrhopus_heterurus		GPR82	Pseudoxyrhopus_heterurus	5	GRK4	Pseudoxyrhopus_heterurus	40	HHLA2	Pseudoxyrhopus_heterurus		HPGDS	Pseudoxyrhopus_heterurus		HSD17B1	Pseudoxyrhopus_heterurus	5	IFTAP	Pseudoxyrhopus_heterurus		IL13RA2	Pseudoxyrhopus_heterurus
FREM2	Hydrophis_major	66	GPR78	Hydrophis_major		GPR82	Hydrophis_major	6	GRK4	Hydrophis_major	45	HHLA2	Hydrophis_major		HPGDS	Hydrophis_major		HSD17B1	Hydrophis_major	9	IFTAP	Hydrophis_major		IL13RA2	Hydrophis_major
FREM2	Hydrophis_elegans	65	GPR78	Hydrophis_elegans		GPR82	Hydrophis_elegans	4	GRK4	Hydrophis_elegans	42	HHLA2	Hydrophis_elegans		HPGDS	Hydrophis_elegans		HSD17B1	Hydrophis_elegans	5	IFTAP	Hydrophis_elegans	4	IL13RA2	Hydrophis_elegans
FREM2	Urosaurus_nigricauda	68	GPR78	Urosaurus_nigricauda		GPR82	Urosaurus_nigricauda	4	GRK4	Urosaurus_nigricauda	44	HHLA2	Urosaurus_nigricauda	4	HPGDS	Urosaurus_nigricauda	6	HSD17B1	Urosaurus_nigricauda	6	IFTAP	Urosaurus_nigricauda	4	IL13RA2	Urosaurus_nigricauda
FREM2	Bradypodion_ventrale	73	GPR78	Bradypodion_ventrale		GPR82	Bradypodion_ventrale	5	GRK4	Bradypodion_ventrale	28	HHLA2	Bradypodion_ventrale		HPGDS	Bradypodion_ventrale	5	HSD17B1	Bradypodion_ventrale		IFTAP	Bradypodion_ventrale		IL13RA2	Bradypodion_ventrale
FREM2	Sibynophis_collaris	56	GPR78	Sibynophis_collaris		GPR82	Sibynophis_collaris	3	GRK4	Sibynophis_collaris	37	HHLA2	Sibynophis_collaris		HPGDS	Sibynophis_collaris		HSD17B1	Sibynophis_collaris	5	IFTAP	Sibynophis_collaris		IL13RA2	Sibynophis_collaris
FREM2	Intellagama_lesueurii	68	GPR78	Intellagama_lesueurii		GPR82	Intellagama_lesueurii		GRK4	Intellagama_lesueurii	40	HHLA2	Intellagama_lesueurii		HPGDS	Intellagama_lesueurii		HSD17B1	Intellagama_lesueurii	6	IFTAP	Intellagama_lesueurii	5	IL13RA2	Intellagama_lesueurii
FREM2	Hydrophis_curtus	65	GPR78	Hydrophis_curtus		GPR82	Hydrophis_curtus	6	GRK4	Hydrophis_curtus	45	HHLA2	Hydrophis_curtus		HPGDS	Hydrophis_curtus		HSD17B1	Hydrophis_curtus	9	IFTAP	Hydrophis_curtus		IL13RA2	Hydrophis_curtus
FREM2	Hydrophis_ornatus	65	GPR78	Hydrophis_ornatus		GPR82	Hydrophis_ornatus	6	GRK4	Hydrophis_ornatus	45	HHLA2	Hydrophis_ornatus		HPGDS	Hydrophis_ornatus		HSD17B1	Hydrophis_ornatus		IFTAP	Hydrophis_ornatus		IL13RA2	Hydrophis_ornatus
FREM2	Pantherophis_vulpinus	52	GPR78	Pantherophis_vulpinus		GPR82	Pantherophis_vulpinus	4	GRK4	Pantherophis_vulpinus	44	HHLA2	Pantherophis_vulpinus	3	HPGDS	Pantherophis_vulpinus		HSD17B1	Pantherophis_vulpinus		IFTAP	Pantherophis_vulpinus		IL13RA2	Pantherophis_vulpinus	4
FREM2	Phrynocephalus_guinanensis	70	GPR78	Phrynocephalus_guinanensis		GPR82	Phrynocephalus_guinanensis		GRK4	Phrynocephalus_guinanensis	42	HHLA2	Phrynocephalus_guinanensis		HPGDS	Phrynocephalus_guinanensis	7	HSD17B1	Phrynocephalus_guinanensis	5	IFTAP	Phrynocephalus_guinanensis		IL13RA2	Phrynocephalus_guinanensis
FREM2	Coluber_constrictor_foxii	68	GPR78	Coluber_constrictor_foxii		GPR82	Coluber_constrictor_foxii	4	GRK4	Coluber_constrictor_foxii	44	HHLA2	Coluber_constrictor_foxii		HPGDS	Coluber_constrictor_foxii		HSD17B1	Coluber_constrictor_foxii	6	IFTAP	Coluber_constrictor_foxii		IL13RA2	Coluber_constrictor_foxii	4
FREM2	Rhabdophis_nuchalis	56	GPR78	Rhabdophis_nuchalis		GPR82	Rhabdophis_nuchalis		GRK4	Rhabdophis_nuchalis	48	HHLA2	Rhabdophis_nuchalis		HPGDS	Rhabdophis_nuchalis	7	HSD17B1	Rhabdophis_nuchalis		IFTAP	Rhabdophis_nuchalis		IL13RA2	Rhabdophis_nuchalis
FREM2	Crotalus_adamanteus	63	GPR78	Crotalus_adamanteus	5	GPR82	Crotalus_adamanteus	4	GRK4	Crotalus_adamanteus	39	HHLA2	Crotalus_adamanteus		HPGDS	Crotalus_adamanteus	6	HSD17B1	Crotalus_adamanteus	7	IFTAP	Crotalus_adamanteus		IL13RA2	Crotalus_adamanteus
FREM2	Correlophus_ciliatus	70	GPR78	Correlophus_ciliatus	6	GPR82	Correlophus_ciliatus		GRK4	Correlophus_ciliatus	36	HHLA2	Correlophus_ciliatus		HPGDS	Correlophus_ciliatus		HSD17B1	Correlophus_ciliatus	6	IFTAP	Correlophus_ciliatus	8	IL13RA2	Correlophus_ciliatus
FREM2	Aipysurus_laevis	68	GPR78	Aipysurus_laevis		GPR82	Aipysurus_laevis	4	GRK4	Aipysurus_laevis	44	HHLA2	Aipysurus_laevis		HPGDS	Aipysurus_laevis		HSD17B1	Aipysurus_laevis	5	IFTAP	Aipysurus_laevis		IL13RA2	Aipysurus_laevis	3
FREM2	Laudakia_wui	75	GPR78	Laudakia_wui		GPR82	Laudakia_wui	3	GRK4	Laudakia_wui	42	HHLA2	Laudakia_wui	3	HPGDS	Laudakia_wui	14	HSD17B1	Laudakia_wui	6	IFTAP	Laudakia_wui		IL13RA2	Laudakia_wui
FREM2	Leptophis_mexicanus	65	GPR78	Leptophis_mexicanus		GPR82	Leptophis_mexicanus		GRK4	Leptophis_mexicanus	46	HHLA2	Leptophis_mexicanus		HPGDS	Leptophis_mexicanus		HSD17B1	Leptophis_mexicanus	6	IFTAP	Leptophis_mexicanus	7	IL13RA2	Leptophis_mexicanus	4
FREM2	Xenodon_rabdocephalus	4	GPR78	Xenodon_rabdocephalus	22	GPR82	Xenodon_rabdocephalus	5	GRK4	Xenodon_rabdocephalus	9	HHLA2	Xenodon_rabdocephalus		HPGDS	Xenodon_rabdocephalus	13	HSD17B1	Xenodon_rabdocephalus	4	IFTAP	Xenodon_rabdocephalus	9	IL13RA2	Xenodon_rabdocephalus
FREM2	Laemanctus_serratus	69	GPR78	Laemanctus_serratus	3	GPR82	Laemanctus_serratus		GRK4	Laemanctus_serratus	25	HHLA2	Laemanctus_serratus		HPGDS	Laemanctus_serratus	7	HSD17B1	Laemanctus_serratus	7	IFTAP	Laemanctus_serratus		IL13RA2	Laemanctus_serratus
FREM2	Spondylurus_nitidus	73	GPR78	Spondylurus_nitidus		GPR82	Spondylurus_nitidus	5	GRK4	Spondylurus_nitidus	37	HHLA2	Spondylurus_nitidus		HPGDS	Spondylurus_nitidus	6	HSD17B1	Spondylurus_nitidus	6	IFTAP	Spondylurus_nitidus	9	IL13RA2	Spondylurus_nitidus
FREM2	Acritoscincus_duperreyi	75	GPR78	Acritoscincus_duperreyi		GPR82	Acritoscincus_duperreyi		GRK4	Acritoscincus_duperreyi	45	HHLA2	Acritoscincus_duperreyi		HPGDS	Acritoscincus_duperreyi	8	HSD17B1	Acritoscincus_duperreyi	6	IFTAP	Acritoscincus_duperreyi	6	IL13RA2	Acritoscincus_duperreyi	3
FREM2	Gonatodes_alexandermendesi	72	GPR78	Gonatodes_alexandermendesi	4	GPR82	Gonatodes_alexandermendesi		GRK4	Gonatodes_alexandermendesi	38	HHLA2	Gonatodes_alexandermendesi		HPGDS	Gonatodes_alexandermendesi		HSD17B1	Gonatodes_alexandermendesi	6	IFTAP	Gonatodes_alexandermendesi	15	IL13RA2	Gonatodes_alexandermendesi
FREM2	Crotalus_ruber	63	GPR78	Crotalus_ruber	5	GPR82	Crotalus_ruber	4	GRK4	Crotalus_ruber	35	HHLA2	Crotalus_ruber		HPGDS	Crotalus_ruber	6	HSD17B1	Crotalus_ruber	7	IFTAP	Crotalus_ruber		IL13RA2	Crotalus_ruber	3
FREM2	Asaccus_caudivolvulus	75	GPR78	Asaccus_caudivolvulus		GPR82	Asaccus_caudivolvulus		GRK4	Asaccus_caudivolvulus	29	HHLA2	Asaccus_caudivolvulus		HPGDS	Asaccus_caudivolvulus	6	HSD17B1	Asaccus_caudivolvulus	6	IFTAP	Asaccus_caudivolvulus		IL13RA2	Asaccus_caudivolvulus
FREM2	Gallotia_galloti	73	GPR78	Gallotia_galloti		GPR82	Gallotia_galloti	2	GRK4	Gallotia_galloti	37	HHLA2	Gallotia_galloti		HPGDS	Gallotia_galloti		HSD17B1	Gallotia_galloti	7	IFTAP	Gallotia_galloti		IL13RA2	Gallotia_galloti
FREM2	Bitis_arietans	49	GPR78	Bitis_arietans	5	GPR82	Bitis_arietans		GRK4	Bitis_arietans	32	HHLA2	Bitis_arietans		HPGDS	Bitis_arietans		HSD17B1	Bitis_arietans		IFTAP	Bitis_arietans	6	IL13RA2	Bitis_arietans
FREM2	Naja_nigricollis	55	GPR78	Naja_nigricollis		GPR82	Naja_nigricollis		GRK4	Naja_nigricollis	30	HHLA2	Naja_nigricollis		HPGDS	Naja_nigricollis		HSD17B1	Naja_nigricollis	5	IFTAP	Naja_nigricollis		IL13RA2	Naja_nigricollis
FREM2	Causus_rhombeatus	40	GPR78	Causus_rhombeatus		GPR82	Causus_rhombeatus	4	GRK4	Causus_rhombeatus	20	HHLA2	Causus_rhombeatus		HPGDS	Causus_rhombeatus	5	HSD17B1	Causus_rhombeatus		IFTAP	Causus_rhombeatus		IL13RA2	Causus_rhombeatus
FREM2	Hemidactylus_brookii	64	GPR78	Hemidactylus_brookii		GPR82	Hemidactylus_brookii		GRK4	Anolis_sagrei	27	HHLA2	Hemidactylus_brookii	2	HPGDS	Hemidactylus_brookii	6	HSD17B1	Hemidactylus_brookii	6	IFTAP	Hemidactylus_brookii		IL13RA2	Hemidactylus_brookii
FREM2	Micrurus_diastema	56	GPR78	Micrurus_diastema		GPR82	Micrurus_diastema		GRK4	Micrurus_diastema	33	HHLA2	Micrurus_diastema		HPGDS	Micrurus_diastema	5	HSD17B1	Micrurus_diastema	5	IFTAP	Micrurus_diastema		IL13RA2	Micrurus_diastema
FREM2	Trioceros_balebicornutus	47	GPR78	Trioceros_balebicornutus		GPR82	Trioceros_balebicornutus	5	GRK4	Trioceros_balebicornutus	22	HHLA2	Trioceros_balebicornutus		HPGDS	Trioceros_balebicornutus	13	HSD17B1	Trioceros_balebicornutus		IFTAP	Trioceros_balebicornutus		IL13RA2	Trioceros_balebicornutus
FREM2	Anolis_rodriguezii	74	GPR78	Anolis_rodriguezii	3	GPR82	Anolis_rodriguezii		GRK4	Anolis_rodriguezii	40	HHLA2	Anolis_rodriguezii	6	HPGDS	Anolis_rodriguezii		HSD17B1	Anolis_rodriguezii	6	IFTAP	Anolis_rodriguezii		IL13RA2	Anolis_rodriguezii
FREM2	Acanthocercus_minutus	63	GPR78	Acanthocercus_minutus		GPR82	Acanthocercus_minutus		GRK4	Acanthocercus_minutus	36	HHLA2	Acanthocercus_minutus	3	HPGDS	Acanthocercus_minutus	7	HSD17B1	Acanthocercus_minutus	5	IFTAP	Acanthocercus_minutus	5	IL13RA2	Acanthocercus_minutus
FREM2	Chamaeleo_dilepis	60	GPR78	Chamaeleo_dilepis		GPR82	Chamaeleo_dilepis	3	GRK4	Chamaeleo_dilepis	28	HHLA2	Chamaeleo_dilepis	4	HPGDS	Chamaeleo_dilepis		HSD17B1	Chamaeleo_dilepis		IFTAP	Chamaeleo_dilepis	6	IL13RA2	Chamaeleo_dilepis
FREM2	Naja_haje	32	GPR78	Naja_haje		GPR82	Naja_haje	3	GRK4	Naja_haje	25	HHLA2	Naja_haje		HPGDS	Naja_haje		HSD17B1	Naja_haje	5	IFTAP	Naja_haje	7	IL13RA2	Naja_haje
FREM2	Leptodeira_frenata	38	GPR78	Leptodeira_frenata		GPR82	Leptodeira_frenata		GRK4	Leptodeira_frenata	22	HHLA2	Leptodeira_frenata		HPGDS	Leptodeira_frenata		HSD17B1	Leptodeira_frenata	8	IFTAP	Leptodeira_frenata	6	IL13RA2	Leptodeira_frenata
FREM2	Anolis_tropidonotus	71	GPR78	Anolis_tropidonotus	3	GPR82	Anolis_tropidonotus		GRK4	Anolis_tropidonotus	40	HHLA2	Anolis_tropidonotus		HPGDS	Anolis_tropidonotus		HSD17B1	Anolis_tropidonotus	6	IFTAP	Anolis_tropidonotus	5	IL13RA2	Anolis_tropidonotus
FREM2	Bothrops_asper	59	GPR78	Bothrops_asper	5	GPR82	Bothrops_asper	4	GRK4	Bothrops_asper	26	HHLA2	Bothrops_asper	2	HPGDS	Bothrops_asper	6	HSD17B1	Bothrops_asper	7	IFTAP	Bothrops_asper	6	IL13RA2	Bothrops_asper
FREM2	Xenagama_zonura	67	GPR78	Xenagama_zonura		GPR82	Xenagama_zonura		GRK4	Xenagama_zonura	36	HHLA2	Xenagama_zonura	3	HPGDS	Xenagama_zonura	7	HSD17B1	Xenagama_zonura	6	IFTAP	Xenagama_zonura		IL13RA2	Xenagama_zonura
FREM2	Aspidoscelis_angusticeps	54	GPR78	Aspidoscelis_angusticeps		GPR82	Aspidoscelis_angusticeps	4	GRK4	Aspidoscelis_angusticeps	32	HHLA2	Aspidoscelis_angusticeps		HPGDS	Aspidoscelis_angusticeps		HSD17B1	Aspidoscelis_angusticeps	7	IFTAP	Aspidoscelis_angusticeps		IL13RA2	Aspidoscelis_angusticeps	3
FREM2	Panaspis_annettesabinae	57	GPR78	Panaspis_annettesabinae		GPR82	Panaspis_annettesabinae		GRK4	Panaspis_annettesabinae	27	HHLA2	Panaspis_annettesabinae	3	HPGDS	Panaspis_annettesabinae	6	HSD17B1	Panaspis_annettesabinae	6	IFTAP	Panaspis_annettesabinae	5	IL13RA2	Panaspis_annettesabinae
FREM2	Sceloporus_chrysostictus	70	GPR78	Sceloporus_chrysostictus		GPR82	Sceloporus_chrysostictus	4	GRK4	Sceloporus_chrysostictus	40	HHLA2	Sceloporus_chrysostictus		HPGDS	Sceloporus_chrysostictus	5	HSD17B1	Sceloporus_chrysostictus	8	IFTAP	Sceloporus_chrysostictus		IL13RA2	Sceloporus_chrysostictus
FREM2	Trachylepis_brevicollis	67	GPR78	Trachylepis_brevicollis		GPR82	Trachylepis_brevicollis		GRK4	Trachylepis_brevicollis	38	HHLA2	Trachylepis_brevicollis		HPGDS	Trachylepis_brevicollis	7	HSD17B1	Trachylepis_brevicollis	6	IFTAP	Trachylepis_brevicollis		IL13RA2	Trachylepis_brevicollis
FREM2	Acanthocercus_cyanogaster	69	GPR78	Acanthocercus_cyanogaster		GPR82	Acanthocercus_cyanogaster		GRK4	Acanthocercus_cyanogaster	40	HHLA2	Acanthocercus_cyanogaster		HPGDS	Acanthocercus_cyanogaster	7	HSD17B1	Acanthocercus_cyanogaster	6	IFTAP	Acanthocercus_cyanogaster		IL13RA2	Acanthocercus_cyanogaster
FREM2	Psammophis_punctulatus	38	GPR78	Psammophis_punctulatus		GPR82	Psammophis_punctulatus		GRK4	Psammophis_punctulatus	38	HHLA2	Psammophis_punctulatus		HPGDS	Psammophis_punctulatus		HSD17B1	Psammophis_punctulatus	5	IFTAP	Psammophis_punctulatus		IL13RA2	Psammophis_punctulatus
FREM2	Crotaphopeltis_hotamboeia	37	GPR78	Crotaphopeltis_hotamboeia	5	GPR82	Crotaphopeltis_hotamboeia	4	GRK4	Crotaphopeltis_hotamboeia	22	HHLA2	Crotaphopeltis_hotamboeia	3	HPGDS	Crotaphopeltis_hotamboeia		HSD17B1	Crotaphopeltis_hotamboeia		IFTAP	Crotaphopeltis_hotamboeia	6	IL13RA2	Crotaphopeltis_hotamboeia	2
FREM2	Atractaspis_microlepidota	58	GPR78	Atractaspis_microlepidota		GPR82	Atractaspis_microlepidota	4	GRK4	Atractaspis_microlepidota	34	HHLA2	Atractaspis_microlepidota	2	HPGDS	Atractaspis_microlepidota		HSD17B1	Atractaspis_microlepidota	4	IFTAP	Atractaspis_microlepidota	9	IL13RA2	Atractaspis_microlepidota
FREM2	Telescopus_dhara	45	GPR78	Telescopus_dhara		GPR82	Telescopus_dhara		GRK4	Telescopus_dhara	30	HHLA2	Telescopus_dhara		HPGDS	Telescopus_dhara	4	HSD17B1	Telescopus_dhara		IFTAP	Telescopus_dhara		IL13RA2	Telescopus_dhara
FREM2	Trioceros_harennae	52	GPR78	Trioceros_harennae		GPR82	Trioceros_harennae		GRK4	Trioceros_harennae	22	HHLA2	Trioceros_harennae		HPGDS	Trioceros_harennae	8	HSD17B1	Trioceros_harennae		IFTAP	Trioceros_harennae		IL13RA2	Trioceros_harennae
FREM2	Agama_finchi	23	GPR78	Agama_finchi		GPR82	Agama_finchi		GRK4	Agama_finchi	17	HHLA2	Agama_finchi	3	HPGDS	Agama_finchi	7	HSD17B1	Agama_finchi	6	IFTAP	Agama_finchi	6	IL13RA2	Agama_finchi
FREM2	Trioceros_affinis	64	GPR78	Trioceros_affinis	5	GPR82	Trioceros_affinis		GRK4	Trioceros_affinis	23	HHLA2	Trioceros_affinis		HPGDS	Trioceros_affinis	14	HSD17B1	Trioceros_affinis		IFTAP	Trioceros_affinis		IL13RA2	Trioceros_affinis
FREM2	Phrynonax_poecilonotus	50	GPR78	Phrynonax_poecilonotus		GPR82	Phrynonax_poecilonotus	4	GRK4	Phrynonax_poecilonotus	30	HHLA2	Phrynonax_poecilonotus	3	HPGDS	Phrynonax_poecilonotus		HSD17B1	Phrynonax_poecilonotus		IFTAP	Phrynonax_poecilonotus		IL13RA2	Phrynonax_poecilonotus
FREM2	Chamaeleo_calyptratus	74	GPR78	Chamaeleo_calyptratus		GPR82	Chamaeleo_calyptratus		GRK4	Chamaeleo_calyptratus	33	HHLA2	Chamaeleo_calyptratus		HPGDS	Chamaeleo_calyptratus		HSD17B1	Chamaeleo_calyptratus		IFTAP	Chamaeleo_calyptratus		IL13RA2	Chamaeleo_calyptratus	3
FREM2	Varanus_albigularis	60	GPR78	Varanus_albigularis	4	GPR82	Varanus_albigularis	5	GRK4	Varanus_albigularis	42	HHLA2	Varanus_albigularis		HPGDS	Varanus_albigularis		HSD17B1	Varanus_albigularis	4	IFTAP	Varanus_albigularis	4	IL13RA2	Varanus_albigularis
FREM2	Trachylepis_striata	67	GPR78	Trachylepis_striata		GPR82	Trachylepis_striata		GRK4	Trachylepis_striata	39	HHLA2	Trachylepis_striata		HPGDS	Trachylepis_striata		HSD17B1	Trachylepis_striata	6	IFTAP	Trachylepis_striata	9	IL13RA2	Trachylepis_striata
FREM2	Philothamnus_battersbyi	48	GPR78	Philothamnus_battersbyi		GPR82	Philothamnus_battersbyi		GRK4	Philothamnus_battersbyi	26	HHLA2	Philothamnus_battersbyi		HPGDS	Philothamnus_battersbyi		HSD17B1	Philothamnus_battersbyi		IFTAP	Philothamnus_battersbyi		IL13RA2	Philothamnus_battersbyi	3
FREM2	Mochlus_sundevallii	49	GPR78	Mochlus_sundevallii	6	GPR82	Mochlus_sundevallii	6	GRK4	Mochlus_sundevallii	24	HHLA2	Mochlus_sundevallii		HPGDS	Mochlus_sundevallii		HSD17B1	Mochlus_sundevallii	6	IFTAP	Mochlus_sundevallii		IL13RA2	Mochlus_sundevallii	3
FREM2	Naja_melanoleuca	52	GPR78	Naja_melanoleuca		GPR82	Naja_melanoleuca		GRK4	Naja_melanoleuca	36	HHLA2	Naja_melanoleuca		HPGDS	Naja_melanoleuca		HSD17B1	Naja_melanoleuca	5	IFTAP	Naja_melanoleuca	7	IL13RA2	Naja_melanoleuca
FREM2	Thecadactylus_rapicauda	59	GPR78	Thecadactylus_rapicauda		GPR82	Thecadactylus_rapicauda		GRK4	Thecadactylus_rapicauda	29	HHLA2	Thecadactylus_rapicauda	2	HPGDS	Thecadactylus_rapicauda		HSD17B1	Thecadactylus_rapicauda	7	IFTAP	Thecadactylus_rapicauda		IL13RA2	Thecadactylus_rapicauda
FREM2	Chamaeleo_laevigatus	67	GPR78	Chamaeleo_laevigatus		GPR82	Chamaeleo_laevigatus		GRK4	Chamaeleo_laevigatus	26	HHLA2	Chamaeleo_laevigatus		HPGDS	Chamaeleo_laevigatus		HSD17B1	Chamaeleo_laevigatus	4	IFTAP	Chamaeleo_laevigatus		IL13RA2	Chamaeleo_laevigatus
FREM2	Crotalus_simus	45	GPR78	Crotalus_simus	5	GPR82	Crotalus_simus	4	GRK4	Crotalus_simus	26	HHLA2	Crotalus_simus		HPGDS	Crotalus_simus	6	HSD17B1	Crotalus_simus	7	IFTAP	Crotalus_simus	5	IL13RA2	Crotalus_simus
FREM2	Agama_doriae	56	GPR78	Agama_doriae		GPR82	Agama_doriae		GRK4	Agama_doriae	30	HHLA2	Agama_doriae		HPGDS	Agama_doriae	7	HSD17B1	Agama_doriae	6	IFTAP	Agama_doriae		IL13RA2	Agama_doriae	3
FREM2	Psammophis_sibilans	46	GPR78	Psammophis_sibilans		GPR82	Psammophis_sibilans		GRK4	Psammophis_sibilans	28	HHLA2	Psammophis_sibilans		HPGDS	Psammophis_sibilans	7	HSD17B1	Psammophis_sibilans	7	IFTAP	Psammophis_sibilans	9	IL13RA2	Psammophis_sibilans
FREM2	Coniophanes_imperialis	37	GPR78	Coniophanes_imperialis		GPR82	Coniophanes_imperialis	5	GRK4	Coniophanes_imperialis	28	HHLA2	Coniophanes_imperialis		HPGDS	Coniophanes_imperialis		HSD17B1	Coniophanes_imperialis	6	IFTAP	Coniophanes_imperialis	7	IL13RA2	Coniophanes_imperialis
FREM2	Imantodes_gemmistratus	44	GPR78	Imantodes_gemmistratus		GPR82	Imantodes_gemmistratus		GRK4	Imantodes_gemmistratus	37	HHLA2	Imantodes_gemmistratus		HPGDS	Imantodes_gemmistratus		HSD17B1	Imantodes_gemmistratus	6	IFTAP	Imantodes_gemmistratus	6	IL13RA2	Imantodes_gemmistratus
FREM2	Trachylepis_maculilabris	71	GPR78	Trachylepis_maculilabris		GPR82	Trachylepis_maculilabris	3	GRK4	Trachylepis_maculilabris	41	HHLA2	Trachylepis_maculilabris		HPGDS	Trachylepis_maculilabris		HSD17B1	Trachylepis_maculilabris	6	IFTAP	Trachylepis_maculilabris	4	IL13RA2	Trachylepis_maculilabris
FREM2	Drymobius_margaritiferus	49	GPR78	Drymobius_margaritiferus		GPR82	Drymobius_margaritiferus	4	GRK4	Drymobius_margaritiferus	26	HHLA2	Drymobius_margaritiferus		HPGDS	Drymobius_margaritiferus		HSD17B1	Drymobius_margaritiferus		IFTAP	Drymobius_margaritiferus		IL13RA2	Drymobius_margaritiferus	3
FREM2	Varanus_niloticus	74	GPR78	Varanus_niloticus	3	GPR82	Varanus_niloticus	5	GRK4	Varanus_niloticus	42	HHLA2	Varanus_niloticus		HPGDS	Varanus_niloticus		HSD17B1	Varanus_niloticus	4	IFTAP	Varanus_niloticus	4	IL13RA2	Varanus_niloticus
FREM2	Anilius_scytale	56	GPR78	Anilius_scytale	3	GPR82	Anilius_scytale		GRK4	Anilius_scytale	30	HHLA2	Anilius_scytale	4	HPGDS	Anilius_scytale	6	HSD17B1	Anilius_scytale	6	IFTAP	Anilius_scytale	7	IL13RA2	Anilius_scytale
FREM2	Chamaeleo_gracilis	60	GPR78	Chamaeleo_gracilis		GPR82	Chamaeleo_gracilis	3	GRK4	Chamaeleo_gracilis	23	HHLA2	Chamaeleo_gracilis	2	HPGDS	Chamaeleo_gracilis		HSD17B1	Chamaeleo_gracilis		IFTAP	Chamaeleo_gracilis	5	IL13RA2	Chamaeleo_gracilis
FREM2	Natriciteres_olivacea	32	GPR78	Natriciteres_olivacea		GPR82	Natriciteres_olivacea		GRK4	Natriciteres_olivacea	26	HHLA2	Natriciteres_olivacea		HPGDS	Natriciteres_olivacea		HSD17B1	Natriciteres_olivacea	5	IFTAP	Natriciteres_olivacea		IL13RA2	Natriciteres_olivacea	3
FREM2	Sphaerodactylus_glaucus	59	GPR78	Sphaerodactylus_glaucus	3	GPR82	Sphaerodactylus_glaucus		GRK4	Sphaerodactylus_glaucus	35	HHLA2	Sphaerodactylus_glaucus		HPGDS	Sphaerodactylus_glaucus	6	HSD17B1	Sphaerodactylus_glaucus	3	IFTAP	Sphaerodactylus_glaucus		IL13RA2	Sphaerodactylus_glaucus
FREM2	Bachia_flavescens	49	GPR78	Bachia_flavescens		GPR82	Bachia_flavescens		GRK4	Bachia_flavescens	23	HHLA2	Bachia_flavescens		HPGDS	Bachia_flavescens		HSD17B1	Bachia_flavescens	7	IFTAP	Bachia_flavescens		IL13RA2	Bachia_flavescens
FREM2	Tropidodipsas_fasciata	33	GPR78	Tropidodipsas_fasciata		GPR82	Tropidodipsas_fasciata	4	GRK4	Tropidodipsas_fasciata	22	HHLA2	Tropidodipsas_fasciata		HPGDS	Tropidodipsas_fasciata		HSD17B1	Tropidodipsas_fasciata	6	IFTAP	Tropidodipsas_fasciata		IL13RA2	Tropidodipsas_fasciata
FREM2	Hemidactylus_macropholis	54	GPR78	Hemidactylus_macropholis		GPR82	Hemidactylus_macropholis		GRK4	Hemidactylus_macropholis	30	HHLA2	Hemidactylus_macropholis	4	HPGDS	Hemidactylus_macropholis		HSD17B1	Hemidactylus_macropholis	6	IFTAP	Hemidactylus_macropholis	6	IL13RA2	Hemidactylus_macropholis
FREM2	Nerodia_floridana	46	GPR78	Nerodia_floridana		GPR82	Nerodia_floridana	5	GRK4	Nerodia_floridana	22	HHLA2	Nerodia_floridana		HPGDS	Nerodia_floridana		HSD17B1	Nerodia_floridana		IFTAP	Nerodia_floridana	4	IL13RA2	Nerodia_floridana
FREM2	Pseudelaphe_flavirufa	39	GPR78	Pseudelaphe_flavirufa		GPR82	Pseudelaphe_flavirufa		GRK4	Pseudelaphe_flavirufa	37	HHLA2	Pseudelaphe_flavirufa		HPGDS	Pseudelaphe_flavirufa		HSD17B1	Pseudelaphe_flavirufa		IFTAP	Pseudelaphe_flavirufa	8	IL13RA2	Pseudelaphe_flavirufa	4
FREM2	Marisora_unimarginata	64	GPR78	Marisora_unimarginata		GPR82	Marisora_unimarginata		GRK4	Marisora_unimarginata	38	HHLA2	Marisora_unimarginata		HPGDS	Marisora_unimarginata		HSD17B1	Marisora_unimarginata	6	IFTAP	Marisora_unimarginata	8	IL13RA2	Marisora_unimarginata
FREM2	Imantodes_tenuissimus	45	GPR78	Imantodes_tenuissimus		GPR82	Imantodes_tenuissimus		GRK4	Imantodes_tenuissimus	42	HHLA2	Imantodes_tenuissimus		HPGDS	Imantodes_tenuissimus		HSD17B1	Imantodes_tenuissimus	5	IFTAP	Imantodes_tenuissimus		IL13RA2	Imantodes_tenuissimus
FREM2	Latastia_doriai	74	GPR78	Latastia_doriai		GPR82	Latastia_doriai		GRK4	Latastia_doriai	45	HHLA2	Latastia_doriai		HPGDS	Latastia_doriai	7	HSD17B1	Latastia_doriai	6	IFTAP	Latastia_doriai		IL13RA2	Latastia_doriai
FREM2	Atractaspis_fallax	55	GPR78	Atractaspis_fallax		GPR82	Atractaspis_fallax		GRK4	Atractaspis_fallax	34	HHLA2	Atractaspis_fallax	2	HPGDS	Atractaspis_fallax		HSD17B1	Atractaspis_fallax	4	IFTAP	Atractaspis_fallax	5	IL13RA2	Atractaspis_fallax
FREM2	Acanthocercus_guentherpetersi	72	GPR78	Acanthocercus_guentherpetersi		GPR82	Acanthocercus_guentherpetersi		GRK4	Acanthocercus_guentherpetersi	36	HHLA2	Acanthocercus_guentherpetersi		HPGDS	Acanthocercus_guentherpetersi	7	HSD17B1	Acanthocercus_guentherpetersi	6	IFTAP	Acanthocercus_guentherpetersi	8	IL13RA2	Acanthocercus_guentherpetersi	3
FREM2	Ninia_diademata	36	GPR78	Ninia_diademata		GPR82	Ninia_diademata		GRK4	Ninia_diademata	20	HHLA2	Ninia_diademata		HPGDS	Ninia_diademata	6	HSD17B1	Ninia_diademata	6	IFTAP	Ninia_diademata	7	IL13RA2	Ninia_diademata
FREM2	Cordylus_rivae	60	GPR78	Cordylus_rivae		GPR82	Cordylus_rivae		GRK4	Cordylus_rivae	21	HHLA2	Cordylus_rivae		HPGDS	Cordylus_rivae		HSD17B1	Cordylus_rivae	7	IFTAP	Cordylus_rivae	4	IL13RA2	Cordylus_rivae
FREM2	Dasypeltis_abyssina	50	GPR78	Dasypeltis_abyssina		GPR82	Dasypeltis_abyssina		GRK4	Dasypeltis_abyssina	22	HHLA2	Dasypeltis_abyssina		HPGDS	Dasypeltis_abyssina		HSD17B1	Dasypeltis_abyssina	5	IFTAP	Dasypeltis_abyssina		IL13RA2	Dasypeltis_abyssina	2
FREM2	Hydrophis_schistosus	61	GPR78	Hydrophis_schistosus		GPR82	Hydrophis_schistosus	6	GRK4	Hydrophis_schistosus	30	HHLA2	Hydrophis_schistosus		HPGDS	Hydrophis_schistosus		HSD17B1	Hydrophis_schistosus	5	IFTAP	Hydrophis_schistosus		IL13RA2	Hydrophis_schistosus
FREM2	Hypnale_hypnale	46	GPR78	Hypnale_hypnale		GPR82	Hypnale_hypnale	4	GRK4	Hypnale_hypnale	31	HHLA2	Hypnale_hypnale		HPGDS	Hypnale_hypnale	6	HSD17B1	Hypnale_hypnale		IFTAP	Hypnale_hypnale		IL13RA2	Hypnale_hypnale
FREM2	Anolis_lemurinus	71	GPR78	Anolis_lemurinus	3	GPR82	Anolis_lemurinus		GRK4	Anolis_lemurinus	36	HHLA2	Anolis_lemurinus	3	HPGDS	Anolis_lemurinus		HSD17B1	Anolis_lemurinus	9	IFTAP	Anolis_lemurinus		IL13RA2	Anolis_lemurinus
FREM2	Micrurus_fulvius	65	GPR78	Micrurus_fulvius		GPR82	Micrurus_fulvius		GRK4	Micrurus_fulvius	40	HHLA2	Micrurus_fulvius		HPGDS	Micrurus_fulvius	6	HSD17B1	Micrurus_fulvius	4	IFTAP	Micrurus_fulvius		IL13RA2	Micrurus_fulvius
FREM2	Daboia_russelii	44	GPR78	Daboia_russelii		GPR82	Daboia_russelii	4	GRK4	Daboia_russelii	25	HHLA2	Daboia_russelii		HPGDS	Daboia_russelii	6	HSD17B1	Daboia_russelii		IFTAP	Daboia_russelii		IL13RA2	Daboia_russelii
FREM2	Aparallactus_lunulatus	38	GPR78	Aparallactus_lunulatus		GPR82	Aparallactus_lunulatus	4	GRK4	Aparallactus_lunulatus	26	HHLA2	Aparallactus_lunulatus		HPGDS	Aparallactus_lunulatus		HSD17B1	Aparallactus_lunulatus		IFTAP	Aparallactus_lunulatus	6	IL13RA2	Aparallactus_lunulatus
FREM2	Thamnophis_saurita	61	GPR78	Thamnophis_saurita	3	GPR82	Thamnophis_saurita	5	GRK4	Thamnophis_saurita	20	HHLA2	Thamnophis_saurita		HPGDS	Thamnophis_saurita		HSD17B1	Thamnophis_saurita	5	IFTAP	Thamnophis_saurita	4	IL13RA2	Thamnophis_saurita
FREM2	Bofa_erlangeri	58	GPR78	Bofa_erlangeri		GPR82	Bofa_erlangeri		GRK4	Bofa_erlangeri	37	HHLA2	Bofa_erlangeri		HPGDS	Bofa_erlangeri	6	HSD17B1	Bofa_erlangeri	5	IFTAP	Bofa_erlangeri		IL13RA2	Bofa_erlangeri
FREM2	Ninia_sebae	43	GPR78	Ninia_sebae		GPR82	Ninia_sebae		GRK4	Ninia_sebae	18	HHLA2	Ninia_sebae		HPGDS	Ninia_sebae		HSD17B1	Ninia_sebae	6	IFTAP	Ninia_sebae	7	IL13RA2	Ninia_sebae
FREM2	Amphiesma_stolatum	40	GPR78	Amphiesma_stolatum		GPR82	Amphiesma_stolatum	5	GRK4	Amphiesma_stolatum	27	HHLA2	Amphiesma_stolatum		HPGDS	Amphiesma_stolatum	6	HSD17B1	Amphiesma_stolatum	5	IFTAP	Amphiesma_stolatum	5	IL13RA2	Amphiesma_stolatum
FREM2	Basiliscus_vittatus	74	GPR78	Basiliscus_vittatus	3	GPR82	Basiliscus_vittatus	4	GRK4	Basiliscus_vittatus	41	HHLA2	Basiliscus_vittatus		HPGDS	Basiliscus_vittatus	7	HSD17B1	Basiliscus_vittatus	7	IFTAP	Basiliscus_vittatus		IL13RA2	Basiliscus_vittatus
FREM2	Ophisaurus_attenuatus	62	GPR78	Ophisaurus_attenuatus		GPR82	Ophisaurus_attenuatus		GRK4	Ophisaurus_attenuatus	23	HHLA2	Ophisaurus_attenuatus	3	HPGDS	Ophisaurus_attenuatus		HSD17B1	Ophisaurus_attenuatus	7	IFTAP	Ophisaurus_attenuatus		IL13RA2	Ophisaurus_attenuatus
FREM2	Bungarus_caeruleus	57	GPR78	Bungarus_caeruleus		GPR82	Bungarus_caeruleus		GRK4	Bungarus_caeruleus	40	HHLA2	Bungarus_caeruleus		HPGDS	Bungarus_caeruleus		HSD17B1	Bungarus_caeruleus	5	IFTAP	Bungarus_caeruleus		IL13RA2	Bungarus_caeruleus
FREM2	Mesoscincus_schwartzei	69	GPR78	Mesoscincus_schwartzei		GPR82	Mesoscincus_schwartzei		GRK4	Mesoscincus_schwartzei	38	HHLA2	Mesoscincus_schwartzei	4	HPGDS	Mesoscincus_schwartzei		HSD17B1	Mesoscincus_schwartzei	6	IFTAP	Mesoscincus_schwartzei	7	IL13RA2	Mesoscincus_schwartzei
FREM2	Bungarus_ceylonicus	55	GPR78	Bungarus_ceylonicus		GPR82	Bungarus_ceylonicus		GRK4	Bungarus_ceylonicus	40	HHLA2	Bungarus_ceylonicus		HPGDS	Bungarus_ceylonicus		HSD17B1	Bungarus_ceylonicus	5	IFTAP	Bungarus_ceylonicus	6	IL13RA2	Bungarus_ceylonicus
FREM2	Tarentola_annularis	71	GPR78	Tarentola_annularis	6	GPR82	Tarentola_annularis	4	GRK4	Tarentola_annularis	33	HHLA2	Tarentola_annularis		HPGDS	Tarentola_annularis		HSD17B1	Tarentola_annularis	6	IFTAP	Tarentola_annularis	6	IL13RA2	Tarentola_annularis
FREM2	Boiga_trigonata	49	GPR78	Boiga_trigonata		GPR82	Boiga_trigonata		GRK4	Boiga_trigonata	37	HHLA2	Boiga_trigonata		HPGDS	Boiga_trigonata		HSD17B1	Boiga_trigonata		IFTAP	Boiga_trigonata		IL13RA2	Boiga_trigonata	4
FREM2	Oligodon_sublineatus	46	GPR78	Oligodon_sublineatus		GPR82	Oligodon_sublineatus	7	GRK4	Oligodon_sublineatus	32	HHLA2	Oligodon_sublineatus	3	HPGDS	Oligodon_sublineatus		HSD17B1	Oligodon_sublineatus		IFTAP	Oligodon_sublineatus	5	IL13RA2	Oligodon_sublineatus
FREM2	Lycodon_aulicus	54	GPR78	Lycodon_aulicus		GPR82	Lycodon_aulicus	4	GRK4	Lycodon_aulicus	26	HHLA2	Lycodon_aulicus		HPGDS	Lycodon_aulicus		HSD17B1	Lycodon_aulicus		IFTAP	Lycodon_aulicus		IL13RA2	Lycodon_aulicus	2
FREM2	Ahaetulla_pulverulenta	50	GPR78	Ahaetulla_pulverulenta		GPR82	Ahaetulla_pulverulenta	4	GRK4	Ahaetulla_pulverulenta	30	HHLA2	Ahaetulla_pulverulenta	2	HPGDS	Ahaetulla_pulverulenta		HSD17B1	Ahaetulla_pulverulenta		IFTAP	Ahaetulla_pulverulenta		IL13RA2	Ahaetulla_pulverulenta
FREM2	Ahaetulla_nasuta	43	GPR78	Ahaetulla_nasuta		GPR82	Ahaetulla_nasuta		GRK4	Ahaetulla_nasuta	26	HHLA2	Ahaetulla_nasuta	2	HPGDS	Ahaetulla_nasuta		HSD17B1	Ahaetulla_nasuta		IFTAP	Ahaetulla_nasuta		IL13RA2	Ahaetulla_nasuta
FREM2	Siphlophis_compressus	32	GPR78	Siphlophis_compressus		GPR82	Siphlophis_compressus		GRK4	Siphlophis_compressus	13	HHLA2	Siphlophis_compressus		HPGDS	Siphlophis_compressus		HSD17B1	Siphlophis_compressus	5	IFTAP	Siphlophis_compressus		IL13RA2	Siphlophis_compressus	4
FREM2	Fowlea_piscator	43	GPR78	Fowlea_piscator		GPR82	Fowlea_piscator		GRK4	Fowlea_piscator	37	HHLA2	Fowlea_piscator		HPGDS	Fowlea_piscator		HSD17B1	Fowlea_piscator	7	IFTAP	Fowlea_piscator		IL13RA2	Fowlea_piscator	4
FREM2	Fowlea_asperrima	33	GPR78	Fowlea_asperrima	4	GPR82	Fowlea_asperrima	3	GRK4	Fowlea_asperrima	26	HHLA2	Fowlea_asperrima		HPGDS	Fowlea_asperrima		HSD17B1	Fowlea_asperrima	6	IFTAP	Fowlea_asperrima		IL13RA2	Fowlea_asperrima	4
FREM2	Boa_constrictor	66	GPR78	Boa_constrictor		GPR82	Boa_constrictor	4	GRK4	Boa_constrictor	39	HHLA2	Boa_constrictor		HPGDS	Boa_constrictor	5	HSD17B1	Boa_constrictor	6	IFTAP	Boa_constrictor		IL13RA2	Boa_constrictor
FREM2	Dendrelaphis_bifrenalis	46	GPR78	Dendrelaphis_bifrenalis		GPR82	Dendrelaphis_bifrenalis	3	GRK4	Dendrelaphis_bifrenalis	22	HHLA2	Dendrelaphis_bifrenalis		HPGDS	Dendrelaphis_bifrenalis		HSD17B1	Dendrelaphis_bifrenalis		IFTAP	Dendrelaphis_bifrenalis		IL13RA2	Dendrelaphis_bifrenalis	3
FREM2	Kentropyx_calcarata	57	GPR78	Kentropyx_calcarata		GPR82	Kentropyx_calcarata		GRK4	Kentropyx_calcarata	35	HHLA2	Kentropyx_calcarata		HPGDS	Kentropyx_calcarata		HSD17B1	Kentropyx_calcarata		IFTAP	Kentropyx_calcarata		IL13RA2	Kentropyx_calcarata	3
FREM2	Oligodon_taeniolatus	38	GPR78	Oligodon_taeniolatus		GPR82	Oligodon_taeniolatus	7	GRK4	Oligodon_taeniolatus	30	HHLA2	Oligodon_taeniolatus	3	HPGDS	Oligodon_taeniolatus		HSD17B1	Oligodon_taeniolatus		IFTAP	Oligodon_taeniolatus		IL13RA2	Oligodon_taeniolatus
FREM2	Anolis_sericeus	70	GPR78	Anolis_sericeus		GPR82	Anolis_sericeus		GRK4	Anolis_sericeus	40	HHLA2	Anolis_sericeus		HPGDS	Anolis_sericeus	7	HSD17B1	Anolis_sericeus	6	IFTAP	Anolis_sericeus		IL13RA2	Anolis_sericeus
FREM2	Bothrops_atrox	44	GPR78	Bothrops_atrox		GPR82	Bothrops_atrox		GRK4	Bothrops_atrox	26	HHLA2	Bothrops_atrox		HPGDS	Bothrops_atrox	6	HSD17B1	Bothrops_atrox	7	IFTAP	Bothrops_atrox		IL13RA2	Bothrops_atrox
FREM2	Holcosus_undulatus	54	GPR78	Holcosus_undulatus		GPR82	Holcosus_undulatus	3	GRK4	Holcosus_undulatus	32	HHLA2	Holcosus_undulatus		HPGDS	Holcosus_undulatus		HSD17B1	Holcosus_undulatus	7	IFTAP	Holcosus_undulatus		IL13RA2	Holcosus_undulatus	3
FREM2	Anolis_planiceps	71	GPR78	Anolis_planiceps	3	GPR82	Anolis_planiceps	3	GRK4	Anolis_planiceps	40	HHLA2	Anolis_planiceps		HPGDS	Anolis_planiceps		HSD17B1	Anolis_planiceps	6	IFTAP	Anolis_planiceps		IL13RA2	Anolis_planiceps
FREM2	Ameiva_ameiva	70	GPR78	Ameiva_ameiva		GPR82	Ameiva_ameiva		GRK4	Ameiva_ameiva	25	HHLA2	Ameiva_ameiva		HPGDS	Ameiva_ameiva		HSD17B1	Ameiva_ameiva	5	IFTAP	Ameiva_ameiva	5	IL13RA2	Ameiva_ameiva	4
FREM2	Acanthocercus_annectans	72	GPR78	Acanthocercus_annectans		GPR82	Acanthocercus_annectans		GRK4	Acanthocercus_annectans	37	HHLA2	Acanthocercus_annectans		HPGDS	Acanthocercus_annectans	7	HSD17B1	Acanthocercus_annectans	6	IFTAP	Acanthocercus_annectans		IL13RA2	Acanthocercus_annectans
FREM2	Corallus_caninus	61	GPR78	Corallus_caninus		GPR82	Corallus_caninus	4	GRK4	Corallus_caninus	36	HHLA2	Corallus_caninus	3	HPGDS	Corallus_caninus	5	HSD17B1	Corallus_caninus	6	IFTAP	Corallus_caninus	6	IL13RA2	Corallus_caninus
FREM2	Acanthocercus_atricollis	58	GPR78	Acanthocercus_atricollis		GPR82	Acanthocercus_atricollis		GRK4	Acanthocercus_atricollis	36	HHLA2	Acanthocercus_atricollis	3	HPGDS	Acanthocercus_atricollis	7	HSD17B1	Acanthocercus_atricollis	6	IFTAP	Acanthocercus_atricollis		IL13RA2	Acanthocercus_atricollis	3
FREM2	Dendrelaphis_caudolineolatus	55	GPR78	Dendrelaphis_caudolineolatus		GPR82	Dendrelaphis_caudolineolatus	4	GRK4	Dendrelaphis_caudolineolatus	30	HHLA2	Dendrelaphis_caudolineolatus		HPGDS	Dendrelaphis_caudolineolatus		HSD17B1	Dendrelaphis_caudolineolatus	5	IFTAP	Dendrelaphis_caudolineolatus	8	IL13RA2	Dendrelaphis_caudolineolatus
FREM2	Geophis_sartorii	43	GPR78	Geophis_sartorii		GPR82	Geophis_sartorii	3	GRK4	Geophis_sartorii	22	HHLA2	Geophis_sartorii		HPGDS	Geophis_sartorii		HSD17B1	Geophis_sartorii	6	IFTAP	Geophis_sartorii		IL13RA2	Geophis_sartorii	3
FREM2	Hemidactylus_flaviviridis	63	GPR78	Hemidactylus_flaviviridis		GPR82	Hemidactylus_flaviviridis		GRK4	Hemidactylus_flaviviridis	26	HHLA2	Hemidactylus_flaviviridis		HPGDS	Hemidactylus_flaviviridis		HSD17B1	Hemidactylus_flaviviridis	6	IFTAP	Hemidactylus_flaviviridis		IL13RA2	Hemidactylus_flaviviridis
FREM2	Cerastes_gasperettii	64	GPR78	Cerastes_gasperettii		GPR82	Cerastes_gasperettii	4	GRK4	Cerastes_gasperettii	37	HHLA2	Cerastes_gasperettii		HPGDS	Cerastes_gasperettii	7	HSD17B1	Cerastes_gasperettii		IFTAP	Cerastes_gasperettii		IL13RA2	Cerastes_gasperettii	3
FREM2	Boiga_barnesii	43	GPR78	Boiga_barnesii		GPR82	Boiga_barnesii		GRK4	Boiga_barnesii	22	HHLA2	Boiga_barnesii	3	HPGDS	Boiga_barnesii		HSD17B1	Boiga_barnesii		IFTAP	Boiga_barnesii		IL13RA2	Boiga_barnesii	4
FREM2	Rhinophis_saffragamus	47	GPR78	Rhinophis_saffragamus		GPR82	Rhinophis_saffragamus		GRK4	Rhinophis_saffragamus	30	HHLA2	Rhinophis_saffragamus		HPGDS	Rhinophis_saffragamus		HSD17B1	Rhinophis_saffragamus	4	IFTAP	Rhinophis_saffragamus	10	IL13RA2	Rhinophis_saffragamus
FREM2	Morelia_carinata	57	GPR78	Morelia_carinata		GPR82	Morelia_carinata	3	GRK4	Morelia_carinata	39	HHLA2	Morelia_carinata		HPGDS	Morelia_carinata		HSD17B1	Morelia_carinata		IFTAP	Morelia_carinata		IL13RA2	Morelia_carinata
FREM2	Sibynophis_subpunctatus	43	GPR78	Sibynophis_subpunctatus		GPR82	Sibynophis_subpunctatus		GRK4	Sibynophis_subpunctatus	37	HHLA2	Sibynophis_subpunctatus	3	HPGDS	Sibynophis_subpunctatus		HSD17B1	Sibynophis_subpunctatus	6	IFTAP	Sibynophis_subpunctatus	4	IL13RA2	Sibynophis_subpunctatus
FREM2	Aspidura_guentheri	50	GPR78	Aspidura_guentheri		GPR82	Aspidura_guentheri	3	GRK4	Aspidura_guentheri	42	HHLA2	Aspidura_guentheri		HPGDS	Aspidura_guentheri		HSD17B1	Aspidura_guentheri	7	IFTAP	Aspidura_guentheri	4	IL13RA2	Aspidura_guentheri	4
FREM2	Agkistrodon_piscivorus	44	GPR78	Agkistrodon_piscivorus		GPR82	Agkistrodon_piscivorus	4	GRK4	Agkistrodon_piscivorus	26	HHLA2	Agkistrodon_piscivorus	2	HPGDS	Agkistrodon_piscivorus	6	HSD17B1	Agkistrodon_piscivorus	7	IFTAP	Agkistrodon_piscivorus		IL13RA2	Agkistrodon_piscivorus
FREM2	Corytophanes_hernandesii	33	GPR78	Corytophanes_hernandesii		GPR82	Corytophanes_hernandesii		GRK4	Corytophanes_hernandesii	22	HHLA2	Corytophanes_hernandesii		HPGDS	Corytophanes_hernandesii		HSD17B1	Corytophanes_hernandesii	5	IFTAP	Corytophanes_hernandesii	9	IL13RA2	Corytophanes_hernandesii
FREM2	Cachryx_defensor	63	GPR78	Cachryx_defensor		GPR82	Cachryx_defensor	4	GRK4	Cachryx_defensor	38	HHLA2	Cachryx_defensor		HPGDS	Cachryx_defensor	5	HSD17B1	Cachryx_defensor	7	IFTAP	Cachryx_defensor		IL13RA2	Cachryx_defensor
FREM2	Crotalus_mitchellii	45	GPR78	Crotalus_mitchellii	3	GPR82	Crotalus_mitchellii	4	GRK4	Crotalus_mitchellii	36	HHLA2	Crotalus_mitchellii		HPGDS	Crotalus_mitchellii	6	HSD17B1	Crotalus_mitchellii		IFTAP	Crotalus_mitchellii		IL13RA2	Crotalus_mitchellii
FREM2	Coniophanes_schmidti	44	GPR78	Coniophanes_schmidti		GPR82	Coniophanes_schmidti	5	GRK4	Coniophanes_schmidti	27	HHLA2	Coniophanes_schmidti		HPGDS	Coniophanes_schmidti		HSD17B1	Coniophanes_schmidti	6	IFTAP	Coniophanes_schmidti		IL13RA2	Coniophanes_schmidti	4
FREM2	Vipera_ammodytes	64	GPR78	Vipera_ammodytes	5	GPR82	Vipera_ammodytes	4	GRK4	Vipera_ammodytes	37	HHLA2	Vipera_ammodytes		HPGDS	Vipera_ammodytes		HSD17B1	Vipera_ammodytes		IFTAP	Vipera_ammodytes		IL13RA2	Vipera_ammodytes
FREM2	Dendrelaphis_tristis	8	GPR78	Dendrelaphis_tristis		GPR82	Dendrelaphis_tristis	4	GRK4	Dendrelaphis_tristis	17	HHLA2	Dendrelaphis_tristis		HPGDS	Dendrelaphis_tristis		HSD17B1	Dendrelaphis_tristis		IFTAP	Dendrelaphis_tristis	8	IL13RA2	Dendrelaphis_tristis	3
FREM2	Varanus_macraei	1	GPR78	Varanus_macraei	3	GPR82	Varanus_macraei		GRK4	Varanus_macraei	2	HHLA2	Varanus_macraei		HPGDS	Varanus_macraei		HSD17B1	Varanus_macraei	4	IFTAP	Varanus_macraei		IL13RA2	Varanus_macraei
FREM2	Tiliqua_occipitalis	2	GPR78	Tiliqua_occipitalis		GPR82	Tiliqua_occipitalis		GRK4	Tiliqua_occipitalis	8	HHLA2	Tiliqua_occipitalis		HPGDS	Tiliqua_occipitalis		HSD17B1	Tiliqua_occipitalis	5	IFTAP	Tiliqua_occipitalis		IL13RA2	Tiliqua_occipitalis
FREM2	Crotalus_aquilus	56	GPR78	Crotalus_aquilus		GPR82	Crotalus_aquilus	4	GRK4	Crotalus_aquilus	36	HHLA2	Crotalus_aquilus		HPGDS	Crotalus_aquilus	6	HSD17B1	Crotalus_aquilus	7	IFTAP	Crotalus_aquilus		IL13RA2	Crotalus_aquilus
FREM2	Lycodon_carinatus	48	GPR78	Lycodon_carinatus		GPR82	Lycodon_carinatus	4	GRK4	Lycodon_carinatus	22	HHLA2	Lycodon_carinatus	3	HPGDS	Lycodon_carinatus		HSD17B1	Lycodon_carinatus	5	IFTAP	Lycodon_carinatus		IL13RA2	Lycodon_carinatus	2
FREM2	Boiga_beddomei	52	GPR78	Boiga_beddomei		GPR82	Boiga_beddomei		GRK4	Boiga_beddomei	27	HHLA2	Boiga_beddomei		HPGDS	Boiga_beddomei		HSD17B1	Boiga_beddomei		IFTAP	Boiga_beddomei	5	IL13RA2	Boiga_beddomei	4
FREM2	Trimeresurus_trigonocephalus	34	GPR78	Trimeresurus_trigonocephalus	5	GPR82	Trimeresurus_trigonocephalus	4	GRK4	Trimeresurus_trigonocephalus	25	HHLA2	Trimeresurus_trigonocephalus	3	HPGDS	Trimeresurus_trigonocephalus	6	HSD17B1	Trimeresurus_trigonocephalus	7	IFTAP	Trimeresurus_trigonocephalus	5	IL13RA2	Trimeresurus_trigonocephalus
FREM2	Tupinambis_teguixin	6	GPR78	Tupinambis_teguixin	4	GPR82	Tupinambis_teguixin	3	GRK4	Tupinambis_teguixin	10	HHLA2	Tupinambis_teguixin	5	HPGDS	Tupinambis_teguixin		HSD17B1	Tupinambis_teguixin	7	IFTAP	Tupinambis_teguixin	6	IL13RA2	Tupinambis_teguixin	2
FREM2	Crotalus_enyo	61	GPR78	Crotalus_enyo	3	GPR82	Crotalus_enyo	5	GRK4	Crotalus_enyo	26	HHLA2	Crotalus_enyo		HPGDS	Crotalus_enyo	6	HSD17B1	Crotalus_enyo	7	IFTAP	Crotalus_enyo		IL13RA2	Crotalus_enyo
FREM2	Boiga_ceylonensis	49	GPR78	Boiga_ceylonensis		GPR82	Boiga_ceylonensis	5	GRK4	Boiga_ceylonensis	37	HHLA2	Boiga_ceylonensis		HPGDS	Boiga_ceylonensis		HSD17B1	Boiga_ceylonensis		IFTAP	Boiga_ceylonensis		IL13RA2	Boiga_ceylonensis	4
FREM2	Vipera_ursinii	66	GPR78	Vipera_ursinii	3	GPR82	Vipera_ursinii		GRK4	Vipera_ursinii	37	HHLA2	Vipera_ursinii		HPGDS	Vipera_ursinii	6	HSD17B1	Vipera_ursinii		IFTAP	Vipera_ursinii		IL13RA2	Vipera_ursinii
FREM2	Podarcis_lilfordi	66	GPR78	Podarcis_lilfordi		GPR82	Podarcis_lilfordi		GRK4	Podarcis_lilfordi	47	HHLA2	Podarcis_lilfordi		HPGDS	Podarcis_lilfordi		HSD17B1	Podarcis_lilfordi	6	IFTAP	Podarcis_lilfordi	6	IL13RA2	Podarcis_lilfordi	4
FREM2	Podarcis_cretensis	75	GPR78	Podarcis_cretensis		GPR82	Podarcis_cretensis		GRK4	Podarcis_cretensis	47	HHLA2	Podarcis_cretensis		HPGDS	Podarcis_cretensis		HSD17B1	Podarcis_cretensis	6	IFTAP	Podarcis_cretensis	9	IL13RA2	Podarcis_cretensis	4
FREM2	Podarcis_pityusensis	75	GPR78	Podarcis_pityusensis		GPR82	Podarcis_pityusensis		GRK4	Podarcis_pityusensis	47	HHLA2	Podarcis_pityusensis		HPGDS	Podarcis_pityusensis		HSD17B1	Podarcis_pityusensis	6	IFTAP	Podarcis_pityusensis		IL13RA2	Podarcis_pityusensis	4
FREM2	Podarcis_gaigeae	66	GPR78	Podarcis_gaigeae		GPR82	Podarcis_gaigeae	4	GRK4	Podarcis_gaigeae	47	HHLA2	Podarcis_gaigeae		HPGDS	Podarcis_gaigeae		HSD17B1	Podarcis_gaigeae	6	IFTAP	Podarcis_gaigeae		IL13RA2	Podarcis_gaigeae
FREM2	Podarcis_siculus	75	GPR78	Podarcis_siculus		GPR82	Podarcis_siculus		GRK4	Podarcis_siculus	49	HHLA2	Podarcis_siculus		HPGDS	Podarcis_siculus	7	HSD17B1	Podarcis_siculus	6	IFTAP	Podarcis_siculus		IL13RA2	Podarcis_siculus	4
FREM2	Podarcis_bocagei	74	GPR78	Podarcis_bocagei		GPR82	Podarcis_bocagei	3	GRK4	Podarcis_bocagei	47	HHLA2	Podarcis_bocagei		HPGDS	Podarcis_bocagei		HSD17B1	Podarcis_bocagei		IFTAP	Podarcis_bocagei		IL13RA2	Podarcis_bocagei	4
FREM2	Vipera_berus	65	GPR78	Vipera_berus	5	GPR82	Vipera_berus	3	GRK4	Vipera_berus	37	HHLA2	Vipera_berus		HPGDS	Vipera_berus		HSD17B1	Vipera_berus		IFTAP	Vipera_berus		IL13RA2	Vipera_berus
FREM2	Podarcis_melisellensis	66	GPR78	Podarcis_melisellensis		GPR82	Podarcis_melisellensis	4	GRK4	Podarcis_melisellensis	41	HHLA2	Podarcis_melisellensis		HPGDS	Podarcis_melisellensis	6	HSD17B1	Podarcis_melisellensis	6	IFTAP	Podarcis_melisellensis		IL13RA2	Podarcis_melisellensis
FREM2	Podarcis_erhardii	74	GPR78	Podarcis_erhardii		GPR82	Podarcis_erhardii	4	GRK4	Podarcis_erhardii	47	HHLA2	Podarcis_erhardii		HPGDS	Podarcis_erhardii	6	HSD17B1	Podarcis_erhardii	6	IFTAP	Podarcis_erhardii		IL13RA2	Podarcis_erhardii
FREM2	Malpolon_monspessulanus	64	GPR78	Malpolon_monspessulanus		GPR82	Malpolon_monspessulanus	4	GRK4	Malpolon_monspessulanus	47	HHLA2	Malpolon_monspessulanus		HPGDS	Malpolon_monspessulanus	8	HSD17B1	Malpolon_monspessulanus	4	IFTAP	Malpolon_monspessulanus		IL13RA2	Malpolon_monspessulanus	4
FREM2	Podarcis_filfolensis	66	GPR78	Podarcis_filfolensis		GPR82	Podarcis_filfolensis		GRK4	Podarcis_filfolensis	47	HHLA2	Podarcis_filfolensis		HPGDS	Podarcis_filfolensis	6	HSD17B1	Podarcis_filfolensis	6	IFTAP	Podarcis_filfolensis	4	IL13RA2	Podarcis_filfolensis	4
FREM2	Natrix_helvetica	61	GPR78	Natrix_helvetica		GPR82	Natrix_helvetica	5	GRK4	Natrix_helvetica	45	HHLA2	Natrix_helvetica		HPGDS	Natrix_helvetica		HSD17B1	Natrix_helvetica		IFTAP	Natrix_helvetica		IL13RA2	Natrix_helvetica
FREM2	Hemorrhois_hippocrepis	67	GPR78	Hemorrhois_hippocrepis		GPR82	Hemorrhois_hippocrepis		GRK4	Hemorrhois_hippocrepis	40	HHLA2	Hemorrhois_hippocrepis	3	HPGDS	Hemorrhois_hippocrepis		HSD17B1	Hemorrhois_hippocrepis		IFTAP	Hemorrhois_hippocrepis		IL13RA2	Hemorrhois_hippocrepis	2
FREM2	Podarcis_liolepis	66	GPR78	Podarcis_liolepis		GPR82	Podarcis_liolepis		GRK4	Podarcis_liolepis	47	HHLA2	Podarcis_liolepis		HPGDS	Podarcis_liolepis		HSD17B1	Podarcis_liolepis	6	IFTAP	Podarcis_liolepis		IL13RA2	Podarcis_liolepis	4
FREM2	Podarcis_vaucheri	64	GPR78	Podarcis_vaucheri		GPR82	Podarcis_vaucheri	3	GRK4	Podarcis_vaucheri	47	HHLA2	Podarcis_vaucheri		HPGDS	Podarcis_vaucheri		HSD17B1	Podarcis_vaucheri	6	IFTAP	Podarcis_vaucheri		IL13RA2	Podarcis_vaucheri	4
FREM2	Podarcis_tiliguerta	66	GPR78	Podarcis_tiliguerta		GPR82	Podarcis_tiliguerta		GRK4	Podarcis_tiliguerta	47	HHLA2	Podarcis_tiliguerta		HPGDS	Podarcis_tiliguerta	6	HSD17B1	Podarcis_tiliguerta	6	IFTAP	Podarcis_tiliguerta		IL13RA2	Podarcis_tiliguerta
FREM2	Python_bivittatus	55	GPR78	Python_bivittatus		GPR82	Python_bivittatus		GRK4	Python_bivittatus	38	HHLA2	Python_bivittatus		HPGDS	Python_bivittatus		HSD17B1	Python_bivittatus		IFTAP	Python_bivittatus	6	IL13RA2	Python_bivittatus
FREM2	Thamnophis_sirtalis	66	GPR78	Thamnophis_sirtalis	4	GPR82	Thamnophis_sirtalis	5	GRK4	Thamnophis_sirtalis	32	HHLA2	Thamnophis_sirtalis		HPGDS	Thamnophis_sirtalis		HSD17B1	Thamnophis_sirtalis		IFTAP	Thamnophis_sirtalis	4	IL13RA2	Thamnophis_sirtalis
FREM2	Gekko_japonicus	75	GPR78	Gekko_japonicus		GPR82	Gekko_japonicus		GRK4	Gekko_japonicus	28	HHLA2	Gekko_japonicus		HPGDS	Gekko_japonicus		HSD17B1	Gekko_japonicus	7	IFTAP	Gekko_japonicus		IL13RA2	Gekko_japonicus	4
FREM2	Protobothrops_mucrosquamatus	43	GPR78	Protobothrops_mucrosquamatus		GPR82	Protobothrops_mucrosquamatus		GRK4	Protobothrops_mucrosquamatus	35	HHLA2	Protobothrops_mucrosquamatus	2	HPGDS	Protobothrops_mucrosquamatus	12	HSD17B1	Protobothrops_mucrosquamatus		IFTAP	Protobothrops_mucrosquamatus	6	IL13RA2	Protobothrops_mucrosquamatus
FREM2	Podarcis_muralis	68	GPR78	Podarcis_muralis		GPR82	Podarcis_muralis		GRK4	Podarcis_muralis	47	HHLA2	Podarcis_muralis		HPGDS	Podarcis_muralis		HSD17B1	Podarcis_muralis	6	IFTAP	Podarcis_muralis		IL13RA2	Podarcis_muralis	4
FREM2	Varanus_komodoensis	77	GPR78	Varanus_komodoensis		GPR82	Varanus_komodoensis	5	GRK4	Varanus_komodoensis	43	HHLA2	Varanus_komodoensis	4	HPGDS	Varanus_komodoensis		HSD17B1	Varanus_komodoensis	7	IFTAP	Varanus_komodoensis	4	IL13RA2	Varanus_komodoensis
FREM2	Thamnophis_elegans	66	GPR78	Thamnophis_elegans		GPR82	Thamnophis_elegans		GRK4	Thamnophis_elegans	42	HHLA2	Thamnophis_elegans		HPGDS	Thamnophis_elegans		HSD17B1	Thamnophis_elegans		IFTAP	Thamnophis_elegans	5	IL13RA2	Thamnophis_elegans
FREM2	Lacerta_agilis	67	GPR78	Lacerta_agilis		GPR82	Lacerta_agilis	4	GRK4	Lacerta_agilis	47	HHLA2	Lacerta_agilis		HPGDS	Lacerta_agilis		HSD17B1	Lacerta_agilis	6	IFTAP	Lacerta_agilis		IL13RA2	Lacerta_agilis
FREM2	Sceloporus_undulatus	73	GPR78	Sceloporus_undulatus	4	GPR82	Sceloporus_undulatus	4	GRK4	Sceloporus_undulatus	44	HHLA2	Sceloporus_undulatus		HPGDS	Sceloporus_undulatus		HSD17B1	Sceloporus_undulatus	7	IFTAP	Sceloporus_undulatus		IL13RA2	Sceloporus_undulatus
FREM2	Sphaerodactylus_townsendi	71	GPR78	Sphaerodactylus_townsendi	3	GPR82	Sphaerodactylus_townsendi		GRK4	Sphaerodactylus_townsendi	28	HHLA2	Sphaerodactylus_townsendi		HPGDS	Sphaerodactylus_townsendi	5	HSD17B1	Sphaerodactylus_townsendi	6	IFTAP	Sphaerodactylus_townsendi		IL13RA2	Sphaerodactylus_townsendi
FREM2	Elgaria_multicarinata_webbii	77	GPR78	Elgaria_multicarinata_webbii		GPR82	Elgaria_multicarinata_webbii	4	GRK4	Elgaria_multicarinata_webbii	36	HHLA2	Elgaria_multicarinata_webbii		HPGDS	Elgaria_multicarinata_webbii		HSD17B1	Elgaria_multicarinata_webbii	7	IFTAP	Elgaria_multicarinata_webbii	4	IL13RA2	Elgaria_multicarinata_webbii
FREM2	Podarcis_raffonei	69	GPR78	Podarcis_raffonei		GPR82	Podarcis_raffonei		GRK4	Podarcis_raffonei	47	HHLA2	Podarcis_raffonei		HPGDS	Podarcis_raffonei	6	HSD17B1	Podarcis_raffonei	6	IFTAP	Podarcis_raffonei		IL13RA2	Podarcis_raffonei
FREM2	Hemicordylus_capensis	71	GPR78	Hemicordylus_capensis		GPR82	Hemicordylus_capensis		GRK4	Hemicordylus_capensis	32	HHLA2	Hemicordylus_capensis	6	HPGDS	Hemicordylus_capensis		HSD17B1	Hemicordylus_capensis	7	IFTAP	Hemicordylus_capensis		IL13RA2	Hemicordylus_capensis
FREM2	Eublepharis_macularius	71	GPR78	Eublepharis_macularius		GPR82	Eublepharis_macularius		GRK4	Eublepharis_macularius	42	HHLA2	Eublepharis_macularius		HPGDS	Eublepharis_macularius	5	HSD17B1	Eublepharis_macularius	7	IFTAP	Eublepharis_macularius		IL13RA2	Eublepharis_macularius
FREM2	Ahaetulla_prasina	61	GPR78	Ahaetulla_prasina	3	GPR82	Ahaetulla_prasina		GRK4	Ahaetulla_prasina	44	HHLA2	Ahaetulla_prasina		HPGDS	Ahaetulla_prasina		HSD17B1	Ahaetulla_prasina		IFTAP	Ahaetulla_prasina	8	IL13RA2	Ahaetulla_prasina
FREM2	Pituophis_catenifer_annectens	53	GPR78	Pituophis_catenifer_annectens		GPR82	Pituophis_catenifer_annectens		GRK4	Pituophis_catenifer_annectens	44	HHLA2	Pituophis_catenifer_annectens	3	HPGDS	Pituophis_catenifer_annectens		HSD17B1	Pituophis_catenifer_annectens		IFTAP	Pituophis_catenifer_annectens		IL13RA2	Pituophis_catenifer_annectens	4
FREM2	Pantherophis_guttatus	52	GPR78	Pantherophis_guttatus		GPR82	Pantherophis_guttatus	4	GRK4	Pantherophis_guttatus	44	HHLA2	Pantherophis_guttatus	3	HPGDS	Pantherophis_guttatus		HSD17B1	Pantherophis_guttatus		IFTAP	Pantherophis_guttatus		IL13RA2	Pantherophis_guttatus	4
FREM2	Euleptes_europaea	73	GPR78	Euleptes_europaea		GPR82	Euleptes_europaea	9	GRK4	Euleptes_europaea	32	HHLA2	Euleptes_europaea		HPGDS	Euleptes_europaea		HSD17B1	Euleptes_europaea	12	IFTAP	Euleptes_europaea		IL13RA2	Euleptes_europaea
FREM2	Rhineura_floridana	69	GPR78	Rhineura_floridana		GPR82	Rhineura_floridana		GRK4	Rhineura_floridana	36	HHLA2	Rhineura_floridana		HPGDS	Rhineura_floridana		HSD17B1	Rhineura_floridana	7	IFTAP	Rhineura_floridana		IL13RA2	Rhineura_floridana
FREM2	Erythrolamprus_reginae	61	GPR78	Erythrolamprus_reginae		GPR82	Erythrolamprus_reginae		GRK4	Erythrolamprus_reginae	37	HHLA2	Erythrolamprus_reginae		HPGDS	Erythrolamprus_reginae		HSD17B1	Erythrolamprus_reginae	5	IFTAP	Erythrolamprus_reginae	6	IL13RA2	Erythrolamprus_reginae	4
FREM2	Heteronotia_binoei	73	GPR78	Heteronotia_binoei		GPR82	Heteronotia_binoei	4	GRK4	Heteronotia_binoei	40	HHLA2	Heteronotia_binoei		HPGDS	Heteronotia_binoei		HSD17B1	Heteronotia_binoei	13	IFTAP	Heteronotia_binoei		IL13RA2	Heteronotia_binoei
FREM2	Candoia_aspera	64	GPR78	Candoia_aspera		GPR82	Candoia_aspera		GRK4	Candoia_aspera	43	HHLA2	Candoia_aspera		HPGDS	Candoia_aspera	5	HSD17B1	Candoia_aspera		IFTAP	Candoia_aspera		IL13RA2	Candoia_aspera
FREM2	Anolis_carolinensis	72	GPR78	Anolis_carolinensis	3	GPR82	Anolis_carolinensis	4	GRK4	Anolis_carolinensis	43	HHLA2	Anolis_carolinensis		HPGDS	Anolis_carolinensis	7	HSD17B1	Anolis_carolinensis	6	IFTAP	Anolis_carolinensis	4	IL13RA2	Anolis_carolinensis
FREM2	Pogona_vitticeps	65	GPR78	Pogona_vitticeps		GPR82	Pogona_vitticeps	4	GRK4	Pogona_vitticeps	38	HHLA2	Pogona_vitticeps	3	HPGDS	Pogona_vitticeps		HSD17B1	Pogona_vitticeps		IFTAP	Pogona_vitticeps	5	IL13RA2	Pogona_vitticeps
FREM2	Notechis_scutatus	65	GPR78	Notechis_scutatus		GPR82	Notechis_scutatus	4	GRK4	Notechis_scutatus	45	HHLA2	Notechis_scutatus		HPGDS	Notechis_scutatus		HSD17B1	Notechis_scutatus	5	IFTAP	Notechis_scutatus		IL13RA2	Notechis_scutatus
FREM2	Pseudonaja_textilis	65	GPR78	Pseudonaja_textilis		GPR82	Pseudonaja_textilis	8	GRK4	Pseudonaja_textilis	47	HHLA2	Pseudonaja_textilis		HPGDS	Pseudonaja_textilis		HSD17B1	Pseudonaja_textilis	5	IFTAP	Pseudonaja_textilis	6	IL13RA2	Pseudonaja_textilis
FREM2	Zootoca_vivipara	72	GPR78	Zootoca_vivipara		GPR82	Zootoca_vivipara		GRK4	Zootoca_vivipara	47	HHLA2	Zootoca_vivipara		HPGDS	Zootoca_vivipara	6	HSD17B1	Zootoca_vivipara	6	IFTAP	Zootoca_vivipara		IL13RA2	Zootoca_vivipara
	Average	57.7214		Average	4.32609		Average	4.29104		Average	35.1756		Average	3.10769		Average	6.75556		Average	6.07407		Average	6.1236		Average	3.50794
	Max.	78		Max.	22		Max.	9		Max.	52		Max.	6		Max.	14		Max.	13		Max.	15		Max.	5
	Min.	0		Min.	3		Min.	2		Min.	2		Min.	2		Min.	4		Min.	3		Min.	4		Min.	2
IL26			IL34			IL5RA			INTS6			KDM3A			KREMEN1			LAPTM5			LCP1			LRCH1
Gene_name	Species_name	Max_cov	Gene_name	Species_name	Max_cov	Gene_name	Species_name	Max_cov	Gene_name	Species_name	Max_cov	Gene_name	Species_name	Max_cov	Gene_name	Species_name	Max_cov	Gene_name	Species_name	Max_cov	Gene_name	Species_name	Max_cov	Gene_name	Species_name	Max_cov
IL26	Ophiophagus_hannah		IL34	Ophiophagus_hannah		IL5RA	Ophiophagus_hannah		INTS6	Ophiophagus_hannah	34	KDM3A	Ophiophagus_hannah	31	KREMEN1	Ophiophagus_hannah	16	LAPTM5	Ophiophagus_hannah	5	LCP1	Ophiophagus_hannah	72	LRCH1	Ophiophagus_hannah	10
IL26	Crotalus_pyrrhus		IL34	Crotalus_pyrrhus		IL5RA	Crotalus_pyrrhus		INTS6	Crotalus_pyrrhus	40	KDM3A	Crotalus_pyrrhus	21	KREMEN1	Crotalus_pyrrhus	16	LAPTM5	Crotalus_pyrrhus	5	LCP1	Crotalus_pyrrhus	40	LRCH1	Crotalus_pyrrhus	8
IL26	Crotalus_horridus		IL34	Crotalus_horridus		IL5RA	Crotalus_horridus		INTS6	Crotalus_horridus	52	KDM3A	Crotalus_horridus	33	KREMEN1	Crotalus_horridus	16	LAPTM5	Crotalus_horridus	5	LCP1	Crotalus_horridus	77	LRCH1	Crotalus_horridus	10
IL26	Paroedura_picta		IL34	Paroedura_picta	5	IL5RA	Paroedura_picta		INTS6	Paroedura_picta	54	KDM3A	Paroedura_picta	34	KREMEN1	Paroedura_picta	17	LAPTM5	Paroedura_picta	4	LCP1	Paroedura_picta	62	LRCH1	Paroedura_picta	14
IL26	Crotalus_viridis_viridis		IL34	Crotalus_viridis_viridis		IL5RA	Crotalus_viridis_viridis		INTS6	Crotalus_viridis_viridis	44	KDM3A	Crotalus_viridis_viridis	35	KREMEN1	Crotalus_viridis_viridis	16	LAPTM5	Crotalus_viridis_viridis	5	LCP1	Crotalus_viridis_viridis	60	LRCH1	Crotalus_viridis_viridis	8
IL26	Protobothrops_flavoviridis		IL34	Protobothrops_flavoviridis		IL5RA	Protobothrops_flavoviridis		INTS6	Protobothrops_flavoviridis	48	KDM3A	Protobothrops_flavoviridis	39	KREMEN1	Protobothrops_flavoviridis	16	LAPTM5	Protobothrops_flavoviridis	5	LCP1	Protobothrops_flavoviridis	72	LRCH1	Protobothrops_flavoviridis	8
IL26	Thermophis_baileyi		IL34	Thermophis_baileyi		IL5RA	Thermophis_baileyi		INTS6	Thermophis_baileyi	37	KDM3A	Thermophis_baileyi	35	KREMEN1	Thermophis_baileyi	16	LAPTM5	Thermophis_baileyi		LCP1	Thermophis_baileyi	68	LRCH1	Thermophis_baileyi	8
IL26	Salvator_merianae		IL34	Salvator_merianae		IL5RA	Salvator_merianae	3	INTS6	Salvator_merianae	44	KDM3A	Salvator_merianae	24	KREMEN1	Salvator_merianae	19	LAPTM5	Salvator_merianae		LCP1	Salvator_merianae	59	LRCH1	Salvator_merianae	9
IL26	Emydocephalus_ijimae	8	IL34	Emydocephalus_ijimae		IL5RA	Emydocephalus_ijimae		INTS6	Emydocephalus_ijimae	45	KDM3A	Emydocephalus_ijimae	27	KREMEN1	Emydocephalus_ijimae	16	LAPTM5	Emydocephalus_ijimae	5	LCP1	Emydocephalus_ijimae	65	LRCH1	Emydocephalus_ijimae	13
IL26	Hydrophis_melanocephalus	8	IL34	Hydrophis_melanocephalus		IL5RA	Hydrophis_melanocephalus		INTS6	Hydrophis_melanocephalus	38	KDM3A	Hydrophis_melanocephalus	27	KREMEN1	Hydrophis_melanocephalus	16	LAPTM5	Hydrophis_melanocephalus	5	LCP1	Hydrophis_melanocephalus	64	LRCH1	Hydrophis_melanocephalus	10
IL26	Laticauda_laticaudata	8	IL34	Laticauda_laticaudata		IL5RA	Laticauda_laticaudata		INTS6	Laticauda_laticaudata	42	KDM3A	Laticauda_laticaudata	39	KREMEN1	Laticauda_laticaudata	16	LAPTM5	Laticauda_laticaudata	5	LCP1	Laticauda_laticaudata	62	LRCH1	Laticauda_laticaudata	11
IL26	Naja_naja	8	IL34	Naja_naja		IL5RA	Naja_naja	3	INTS6	Naja_naja	39	KDM3A	Naja_naja	39	KREMEN1	Naja_naja	16	LAPTM5	Naja_naja	5	LCP1	Naja_naja	73	LRCH1	Naja_naja	10
IL26	Ptyas_mucosa		IL34	Ptyas_mucosa		IL5RA	Ptyas_mucosa		INTS6	Ptyas_mucosa	32	KDM3A	Ptyas_mucosa	35	KREMEN1	Ptyas_mucosa	13	LAPTM5	Ptyas_mucosa	5	LCP1	Ptyas_mucosa	72	LRCH1	Ptyas_mucosa	10
IL26	Pantherophis_obsoletus		IL34	Pantherophis_obsoletus		IL5RA	Pantherophis_obsoletus		INTS6	Pantherophis_obsoletus	41	KDM3A	Pantherophis_obsoletus	35	KREMEN1	Pantherophis_obsoletus	13	LAPTM5	Pantherophis_obsoletus	5	LCP1	Pantherophis_obsoletus	69	LRCH1	Pantherophis_obsoletus	10
IL26	Aspidoscelis_marmoratus		IL34	Aspidoscelis_marmoratus		IL5RA	Aspidoscelis_marmoratus	3	INTS6	Aspidoscelis_marmoratus	50	KDM3A	Aspidoscelis_marmoratus	26	KREMEN1	Aspidoscelis_marmoratus	16	LAPTM5	Aspidoscelis_marmoratus		LCP1	Aspidoscelis_marmoratus	67	LRCH1	Aspidoscelis_marmoratus	11
IL26	Laticauda_colubrina	8	IL34	Laticauda_colubrina		IL5RA	Laticauda_colubrina		INTS6	Laticauda_colubrina	36	KDM3A	Laticauda_colubrina	39	KREMEN1	Laticauda_colubrina	16	LAPTM5	Laticauda_colubrina		LCP1	Laticauda_colubrina	62	LRCH1	Laticauda_colubrina	9
IL26	Sceloporus_tristichus		IL34	Sceloporus_tristichus		IL5RA	Sceloporus_tristichus	2	INTS6	Sceloporus_tristichus	50	KDM3A	Sceloporus_tristichus	28	KREMEN1	Sceloporus_tristichus	16	LAPTM5	Sceloporus_tristichus		LCP1	Sceloporus_tristichus	60	LRCH1	Sceloporus_tristichus	12
IL26	Myanophis_thanlyinensis		IL34	Myanophis_thanlyinensis		IL5RA	Myanophis_thanlyinensis		INTS6	Myanophis_thanlyinensis	26	KDM3A	Myanophis_thanlyinensis	23	KREMEN1	Myanophis_thanlyinensis	16	LAPTM5	Myanophis_thanlyinensis	5	LCP1	Myanophis_thanlyinensis	75	LRCH1	Myanophis_thanlyinensis	5
IL26	Bothrops_jararaca		IL34	Bothrops_jararaca		IL5RA	Bothrops_jararaca		INTS6	Bothrops_jararaca	50	KDM3A	Bothrops_jararaca	27	KREMEN1	Bothrops_jararaca	13	LAPTM5	Bothrops_jararaca	5	LCP1	Bothrops_jararaca	63	LRCH1	Bothrops_jararaca	8
IL26	Chrysopelea_ornata		IL34	Chrysopelea_ornata		IL5RA	Chrysopelea_ornata	2	INTS6	Chrysopelea_ornata	9	KDM3A	Chrysopelea_ornata	14	KREMEN1	Chrysopelea_ornata	16	LAPTM5	Chrysopelea_ornata	5	LCP1	Chrysopelea_ornata	35	LRCH1	Chrysopelea_ornata	5
IL26	Hydrophis_cyanocinctus	12	IL34	Hydrophis_cyanocinctus		IL5RA	Hydrophis_cyanocinctus		INTS6	Hydrophis_cyanocinctus	45	KDM3A	Hydrophis_cyanocinctus	34	KREMEN1	Hydrophis_cyanocinctus	16	LAPTM5	Hydrophis_cyanocinctus		LCP1	Hydrophis_cyanocinctus	64	LRCH1	Hydrophis_cyanocinctus	10
IL26	Phrynosoma_platyrhinos	7	IL34	Phrynosoma_platyrhinos		IL5RA	Phrynosoma_platyrhinos	3	INTS6	Phrynosoma_platyrhinos	52	KDM3A	Phrynosoma_platyrhinos	24	KREMEN1	Phrynosoma_platyrhinos	16	LAPTM5	Phrynosoma_platyrhinos		LCP1	Phrynosoma_platyrhinos	53	LRCH1	Phrynosoma_platyrhinos	11
IL26	Calotes_versicolor		IL34	Calotes_versicolor		IL5RA	Calotes_versicolor		INTS6	Calotes_versicolor	6	KDM3A	Calotes_versicolor	5	KREMEN1	Calotes_versicolor		LAPTM5	Calotes_versicolor	4	LCP1	Calotes_versicolor	25	LRCH1	Calotes_versicolor	6
IL26	Shinisaurus_crocodilurus		IL34	Shinisaurus_crocodilurus		IL5RA	Shinisaurus_crocodilurus		INTS6	Shinisaurus_crocodilurus	58	KDM3A	Shinisaurus_crocodilurus	29	KREMEN1	Shinisaurus_crocodilurus	13	LAPTM5	Shinisaurus_crocodilurus		LCP1	Shinisaurus_crocodilurus	69	LRCH1	Shinisaurus_crocodilurus	16
IL26	Anilios_bituberculatus		IL34	Anilios_bituberculatus		IL5RA	Anilios_bituberculatus		INTS6	Anilios_bituberculatus	13	KDM3A	Anilios_bituberculatus	10	KREMEN1	Anilios_bituberculatus	13	LAPTM5	Anilios_bituberculatus	5	LCP1	Anilios_bituberculatus	34	LRCH1	Anilios_bituberculatus	5
IL26	Tretioscincus_oriximinensis		IL34	Tretioscincus_oriximinensis		IL5RA	Tretioscincus_oriximinensis		INTS6	Tretioscincus_oriximinensis	42	KDM3A	Tretioscincus_oriximinensis	28	KREMEN1	Tretioscincus_oriximinensis	17	LAPTM5	Tretioscincus_oriximinensis		LCP1	Tretioscincus_oriximinensis	58	LRCH1	Tretioscincus_oriximinensis	14
IL26	Calyptommatus_sinebrachiatus		IL34	Calyptommatus_sinebrachiatus		IL5RA	Calyptommatus_sinebrachiatus		INTS6	Calyptommatus_sinebrachiatus	47	KDM3A	Calyptommatus_sinebrachiatus	30	KREMEN1	Calyptommatus_sinebrachiatus	17	LAPTM5	Calyptommatus_sinebrachiatus	5	LCP1	Calyptommatus_sinebrachiatus	40	LRCH1	Calyptommatus_sinebrachiatus	14
IL26	Arizona_elegans	9	IL34	Arizona_elegans		IL5RA	Arizona_elegans		INTS6	Arizona_elegans	42	KDM3A	Arizona_elegans	35	KREMEN1	Arizona_elegans	16	LAPTM5	Arizona_elegans		LCP1	Arizona_elegans	73	LRCH1	Arizona_elegans	10
IL26	Diadophis_punctatus_similis	6	IL34	Diadophis_punctatus_similis		IL5RA	Diadophis_punctatus_similis		INTS6	Diadophis_punctatus_similis	34	KDM3A	Diadophis_punctatus_similis	33	KREMEN1	Diadophis_punctatus_similis	16	LAPTM5	Diadophis_punctatus_similis		LCP1	Diadophis_punctatus_similis	74	LRCH1	Diadophis_punctatus_similis	16
IL26	Aspidoscelis_tigris_stejnegeri		IL34	Aspidoscelis_tigris_stejnegeri		IL5RA	Aspidoscelis_tigris_stejnegeri	3	INTS6	Aspidoscelis_tigris_stejnegeri	50	KDM3A	Aspidoscelis_tigris_stejnegeri	11	KREMEN1	Aspidoscelis_tigris_stejnegeri	16	LAPTM5	Aspidoscelis_tigris_stejnegeri		LCP1	Aspidoscelis_tigris_stejnegeri	67	LRCH1	Aspidoscelis_tigris_stejnegeri	12
IL26	Sceloporus_occidentalis		IL34	Sceloporus_occidentalis		IL5RA	Sceloporus_occidentalis		INTS6	Sceloporus_occidentalis	71	KDM3A	Sceloporus_occidentalis	33	KREMEN1	Sceloporus_occidentalis	59	LAPTM5	Sceloporus_occidentalis		LCP1	Sceloporus_occidentalis	83	LRCH1	Sceloporus_occidentalis	48
IL26	Charina_bottae	10	IL34	Charina_bottae		IL5RA	Charina_bottae		INTS6	Charina_bottae	48	KDM3A	Charina_bottae	37	KREMEN1	Charina_bottae	16	LAPTM5	Charina_bottae		LCP1	Charina_bottae	67	LRCH1	Charina_bottae	21
IL26	Varanus_salvator_macromaculatus		IL34	Varanus_salvator_macromaculatus		IL5RA	Varanus_salvator_macromaculatus		INTS6	Varanus_salvator_macromaculatus	60	KDM3A	Varanus_salvator_macromaculatus	31	KREMEN1	Varanus_salvator_macromaculatus	17	LAPTM5	Varanus_salvator_macromaculatus		LCP1	Varanus_salvator_macromaculatus	72	LRCH1	Varanus_salvator_macromaculatus	16
IL26	Bungarus_multicinctus	12	IL34	Bungarus_multicinctus		IL5RA	Bungarus_multicinctus		INTS6	Bungarus_multicinctus	44	KDM3A	Bungarus_multicinctus	39	KREMEN1	Bungarus_multicinctus	16	LAPTM5	Bungarus_multicinctus	5	LCP1	Bungarus_multicinctus	66	LRCH1	Bungarus_multicinctus	14
IL26	Phrynocephalus_versicolor		IL34	Phrynocephalus_versicolor		IL5RA	Phrynocephalus_versicolor		INTS6	Phrynocephalus_versicolor	47	KDM3A	Phrynocephalus_versicolor	26	KREMEN1	Phrynocephalus_versicolor	16	LAPTM5	Phrynocephalus_versicolor	3	LCP1	Phrynocephalus_versicolor	56	LRCH1	Phrynocephalus_versicolor	21
IL26	Vipera_latastei	6	IL34	Vipera_latastei		IL5RA	Vipera_latastei		INTS6	Vipera_latastei	47	KDM3A	Vipera_latastei	35	KREMEN1	Vipera_latastei	16	LAPTM5	Vipera_latastei	5	LCP1	Vipera_latastei	72	LRCH1	Vipera_latastei	12
IL26	Daboia_siamensis		IL34	Daboia_siamensis		IL5RA	Daboia_siamensis		INTS6	Daboia_siamensis	47	KDM3A	Daboia_siamensis	35	KREMEN1	Daboia_siamensis	16	LAPTM5	Daboia_siamensis	5	LCP1	Daboia_siamensis	41	LRCH1	Daboia_siamensis	12
IL26	Crotalus_helleri		IL34	Crotalus_helleri		IL5RA	Crotalus_helleri		INTS6	Crotalus_helleri	52	KDM3A	Crotalus_helleri	35	KREMEN1	Crotalus_helleri	16	LAPTM5	Crotalus_helleri	5	LCP1	Crotalus_helleri	69	LRCH1	Crotalus_helleri	10
IL26	Psammodynastes_pulverulentus		IL34	Psammodynastes_pulverulentus	8	IL5RA	Psammodynastes_pulverulentus		INTS6	Psammodynastes_pulverulentus	19	KDM3A	Psammodynastes_pulverulentus	35	KREMEN1	Psammodynastes_pulverulentus	16	LAPTM5	Psammodynastes_pulverulentus		LCP1	Psammodynastes_pulverulentus	55	LRCH1	Psammodynastes_pulverulentus	8
IL26	Phrynosoma_blainvillii	6	IL34	Phrynosoma_blainvillii		IL5RA	Phrynosoma_blainvillii		INTS6	Phrynosoma_blainvillii	54	KDM3A	Phrynosoma_blainvillii	27	KREMEN1	Phrynosoma_blainvillii	16	LAPTM5	Phrynosoma_blainvillii		LCP1	Phrynosoma_blainvillii	65	LRCH1	Phrynosoma_blainvillii	11
IL26	Plestiodon_gilberti_rubricaudatus		IL34	Plestiodon_gilberti_rubricaudatus	8	IL5RA	Plestiodon_gilberti_rubricaudatus		INTS6	Plestiodon_gilberti_rubricaudatus	54	KDM3A	Plestiodon_gilberti_rubricaudatus	28	KREMEN1	Plestiodon_gilberti_rubricaudatus	19	LAPTM5	Plestiodon_gilberti_rubricaudatus		LCP1	Plestiodon_gilberti_rubricaudatus	68	LRCH1	Plestiodon_gilberti_rubricaudatus	15
IL26	Simalia_boeleni		IL34	Simalia_boeleni		IL5RA	Simalia_boeleni		INTS6	Simalia_boeleni	27	KDM3A	Simalia_boeleni	23	KREMEN1	Simalia_boeleni	16	LAPTM5	Simalia_boeleni	5	LCP1	Simalia_boeleni	37	LRCH1	Simalia_boeleni	6
IL26	Tropidonophis_doriae		IL34	Tropidonophis_doriae		IL5RA	Tropidonophis_doriae		INTS6	Tropidonophis_doriae	15	KDM3A	Tropidonophis_doriae	13	KREMEN1	Tropidonophis_doriae	16	LAPTM5	Tropidonophis_doriae		LCP1	Tropidonophis_doriae	18	LRCH1	Tropidonophis_doriae	5
IL26	Morelia_viridis		IL34	Morelia_viridis		IL5RA	Morelia_viridis		INTS6	Morelia_viridis	40	KDM3A	Morelia_viridis	29	KREMEN1	Morelia_viridis	16	LAPTM5	Morelia_viridis	5	LCP1	Morelia_viridis	60	LRCH1	Morelia_viridis	7
IL26	Imantodes_cenchoa		IL34	Imantodes_cenchoa		IL5RA	Imantodes_cenchoa		INTS6	Imantodes_cenchoa	39	KDM3A	Imantodes_cenchoa	37	KREMEN1	Imantodes_cenchoa	16	LAPTM5	Imantodes_cenchoa	5	LCP1	Imantodes_cenchoa	46	LRCH1	Imantodes_cenchoa	5
IL26	Boaedon_fuliginosus		IL34	Boaedon_fuliginosus		IL5RA	Boaedon_fuliginosus	3	INTS6	Boaedon_fuliginosus	43	KDM3A	Boaedon_fuliginosus	35	KREMEN1	Boaedon_fuliginosus	16	LAPTM5	Boaedon_fuliginosus	5	LCP1	Boaedon_fuliginosus	68	LRCH1	Boaedon_fuliginosus	14
IL26	Lerista_edwardsae	6	IL34	Lerista_edwardsae	8	IL5RA	Lerista_edwardsae	2	INTS6	Lerista_edwardsae	50	KDM3A	Lerista_edwardsae	28	KREMEN1	Lerista_edwardsae	16	LAPTM5	Lerista_edwardsae	8	LCP1	Lerista_edwardsae	55	LRCH1	Lerista_edwardsae	16
IL26	Anniella_stebbinsi		IL34	Anniella_stebbinsi		IL5RA	Anniella_stebbinsi	3	INTS6	Anniella_stebbinsi	54	KDM3A	Anniella_stebbinsi	31	KREMEN1	Anniella_stebbinsi	17	LAPTM5	Anniella_stebbinsi		LCP1	Anniella_stebbinsi	61	LRCH1	Anniella_stebbinsi	18
IL26	Lepidodactylus_listeri	6	IL34	Lepidodactylus_listeri		IL5RA	Lepidodactylus_listeri	4	INTS6	Lepidodactylus_listeri	58	KDM3A	Lepidodactylus_listeri	34	KREMEN1	Lepidodactylus_listeri	17	LAPTM5	Lepidodactylus_listeri		LCP1	Lepidodactylus_listeri	54	LRCH1	Lepidodactylus_listeri	9
IL26	Phrynocephalus_forsythii	6	IL34	Phrynocephalus_forsythii		IL5RA	Phrynocephalus_forsythii		INTS6	Phrynocephalus_forsythii	47	KDM3A	Phrynocephalus_forsythii	29	KREMEN1	Phrynocephalus_forsythii	16	LAPTM5	Phrynocephalus_forsythii		LCP1	Phrynocephalus_forsythii	63	LRCH1	Phrynocephalus_forsythii	21
IL26	Gekko_gecko		IL34	Gekko_gecko		IL5RA	Gekko_gecko	3	INTS6	Gekko_gecko	62	KDM3A	Gekko_gecko	31	KREMEN1	Gekko_gecko	4	LAPTM5	Gekko_gecko		LCP1	Gekko_gecko	68	LRCH1	Gekko_gecko	15
IL26	Natrix_natrix_natrix		IL34	Natrix_natrix_natrix	5	IL5RA	Natrix_natrix_natrix		INTS6	Natrix_natrix_natrix	36	KDM3A	Natrix_natrix_natrix	39	KREMEN1	Natrix_natrix_natrix	13	LAPTM5	Natrix_natrix_natrix		LCP1	Natrix_natrix_natrix	68	LRCH1	Natrix_natrix_natrix	10
IL26	Pantherophis_alleghaniensis	9	IL34	Pantherophis_alleghaniensis		IL5RA	Pantherophis_alleghaniensis		INTS6	Pantherophis_alleghaniensis	41	KDM3A	Pantherophis_alleghaniensis	35	KREMEN1	Pantherophis_alleghaniensis	13	LAPTM5	Pantherophis_alleghaniensis		LCP1	Pantherophis_alleghaniensis	69	LRCH1	Pantherophis_alleghaniensis	10
IL26	Furcifer_pardalis		IL34	Furcifer_pardalis		IL5RA	Furcifer_pardalis		INTS6	Furcifer_pardalis	51	KDM3A	Furcifer_pardalis	25	KREMEN1	Furcifer_pardalis	19	LAPTM5	Furcifer_pardalis		LCP1	Furcifer_pardalis	60	LRCH1	Furcifer_pardalis	17
IL26	Anolis_apletophallus		IL34	Anolis_apletophallus		IL5RA	Anolis_apletophallus		INTS6	Anolis_apletophallus	49	KDM3A	Anolis_apletophallus	27	KREMEN1	Anolis_apletophallus	16	LAPTM5	Anolis_apletophallus		LCP1	Anolis_apletophallus	58	LRCH1	Anolis_apletophallus	12
IL26	Masticophis_lateralis		IL34	Masticophis_lateralis	4	IL5RA	Masticophis_lateralis		INTS6	Masticophis_lateralis	41	KDM3A	Masticophis_lateralis	34	KREMEN1	Masticophis_lateralis		LAPTM5	Masticophis_lateralis		LCP1	Masticophis_lateralis	66	LRCH1	Masticophis_lateralis	10
IL26	Gambelia_wislizenii		IL34	Gambelia_wislizenii		IL5RA	Gambelia_wislizenii	3	INTS6	Gambelia_wislizenii	51	KDM3A	Gambelia_wislizenii	32	KREMEN1	Gambelia_wislizenii	16	LAPTM5	Gambelia_wislizenii		LCP1	Gambelia_wislizenii	60	LRCH1	Gambelia_wislizenii	8
IL26	Liasis_olivaceus		IL34	Liasis_olivaceus		IL5RA	Liasis_olivaceus		INTS6	Liasis_olivaceus	54	KDM3A	Liasis_olivaceus	29	KREMEN1	Liasis_olivaceus	16	LAPTM5	Liasis_olivaceus	5	LCP1	Liasis_olivaceus	68	LRCH1	Liasis_olivaceus	8
IL26	Simalia_tracyae		IL34	Simalia_tracyae		IL5RA	Simalia_tracyae		INTS6	Simalia_tracyae	51	KDM3A	Simalia_tracyae	29	KREMEN1	Simalia_tracyae	16	LAPTM5	Simalia_tracyae	5	LCP1	Simalia_tracyae	58	LRCH1	Simalia_tracyae	8
IL26	Pseudoxenodon_macrops		IL34	Pseudoxenodon_macrops		IL5RA	Pseudoxenodon_macrops		INTS6	Pseudoxenodon_macrops	20	KDM3A	Pseudoxenodon_macrops	35	KREMEN1	Pseudoxenodon_macrops	16	LAPTM5	Pseudoxenodon_macrops	5	LCP1	Pseudoxenodon_macrops	53	LRCH1	Pseudoxenodon_macrops	12
IL26	Trimeresurus_albolabris		IL34	Trimeresurus_albolabris	8	IL5RA	Trimeresurus_albolabris		INTS6	Trimeresurus_albolabris	33	KDM3A	Trimeresurus_albolabris	35	KREMEN1	Trimeresurus_albolabris	16	LAPTM5	Trimeresurus_albolabris	5	LCP1	Trimeresurus_albolabris	66	LRCH1	Trimeresurus_albolabris	8
IL26	Mimophis_mahfalensis	12	IL34	Mimophis_mahfalensis		IL5RA	Mimophis_mahfalensis		INTS6	Mimophis_mahfalensis	31	KDM3A	Mimophis_mahfalensis	37	KREMEN1	Mimophis_mahfalensis	16	LAPTM5	Mimophis_mahfalensis		LCP1	Mimophis_mahfalensis	35	LRCH1	Mimophis_mahfalensis	8
IL26	Aparallactus_werneri		IL34	Aparallactus_werneri		IL5RA	Aparallactus_werneri		INTS6	Aparallactus_werneri	24	KDM3A	Aparallactus_werneri	31	KREMEN1	Aparallactus_werneri	13	LAPTM5	Aparallactus_werneri	5	LCP1	Aparallactus_werneri	39	LRCH1	Aparallactus_werneri	11
IL26	Acrochordus_granulatus	8	IL34	Acrochordus_granulatus		IL5RA	Acrochordus_granulatus		INTS6	Acrochordus_granulatus	58	KDM3A	Acrochordus_granulatus	28	KREMEN1	Acrochordus_granulatus	17	LAPTM5	Acrochordus_granulatus	5	LCP1	Acrochordus_granulatus	60	LRCH1	Acrochordus_granulatus	11
IL26	Pareas_carinatus		IL34	Pareas_carinatus		IL5RA	Pareas_carinatus	2	INTS6	Pareas_carinatus	41	KDM3A	Pareas_carinatus	31	KREMEN1	Pareas_carinatus	16	LAPTM5	Pareas_carinatus	4	LCP1	Pareas_carinatus	41	LRCH1	Pareas_carinatus	6
IL26	Grayia_smithii		IL34	Grayia_smithii		IL5RA	Grayia_smithii		INTS6	Grayia_smithii	25	KDM3A	Grayia_smithii	35	KREMEN1	Grayia_smithii	13	LAPTM5	Grayia_smithii	5	LCP1	Grayia_smithii	57	LRCH1	Grayia_smithii	8
IL26	Calamaria_suluensis		IL34	Calamaria_suluensis		IL5RA	Calamaria_suluensis		INTS6	Calamaria_suluensis	15	KDM3A	Calamaria_suluensis	37	KREMEN1	Calamaria_suluensis	13	LAPTM5	Calamaria_suluensis		LCP1	Calamaria_suluensis	46	LRCH1	Calamaria_suluensis	5
IL26	Oxyrhabdium_leporinum		IL34	Oxyrhabdium_leporinum		IL5RA	Oxyrhabdium_leporinum		INTS6	Oxyrhabdium_leporinum	49	KDM3A	Oxyrhabdium_leporinum	35	KREMEN1	Oxyrhabdium_leporinum	16	LAPTM5	Oxyrhabdium_leporinum	5	LCP1	Oxyrhabdium_leporinum	67	LRCH1	Oxyrhabdium_leporinum	10
IL26	Toxicocalamus_goodenoughensis		IL34	Toxicocalamus_goodenoughensis		IL5RA	Toxicocalamus_goodenoughensis		INTS6	Toxicocalamus_goodenoughensis	43	KDM3A	Toxicocalamus_goodenoughensis	39	KREMEN1	Toxicocalamus_goodenoughensis	16	LAPTM5	Toxicocalamus_goodenoughensis		LCP1	Toxicocalamus_goodenoughensis	53	LRCH1	Toxicocalamus_goodenoughensis	11
IL26	Cerberus_rynchops		IL34	Cerberus_rynchops		IL5RA	Cerberus_rynchops		INTS6	Cerberus_rynchops	25	KDM3A	Cerberus_rynchops	26	KREMEN1	Cerberus_rynchops	16	LAPTM5	Cerberus_rynchops	5	LCP1	Cerberus_rynchops	48	LRCH1	Cerberus_rynchops	5
IL26	Stegonotus_admiraltiensis	7	IL34	Stegonotus_admiraltiensis		IL5RA	Stegonotus_admiraltiensis		INTS6	Stegonotus_admiraltiensis	37	KDM3A	Stegonotus_admiraltiensis	38	KREMEN1	Stegonotus_admiraltiensis	13	LAPTM5	Stegonotus_admiraltiensis	5	LCP1	Stegonotus_admiraltiensis	63	LRCH1	Stegonotus_admiraltiensis	8
IL26	Pseudoxyrhopus_heterurus		IL34	Pseudoxyrhopus_heterurus		IL5RA	Pseudoxyrhopus_heterurus		INTS6	Pseudoxyrhopus_heterurus	30	KDM3A	Pseudoxyrhopus_heterurus	35	KREMEN1	Pseudoxyrhopus_heterurus	16	LAPTM5	Pseudoxyrhopus_heterurus		LCP1	Pseudoxyrhopus_heterurus	45	LRCH1	Pseudoxyrhopus_heterurus	12
IL26	Hydrophis_major	9	IL34	Hydrophis_major		IL5RA	Hydrophis_major		INTS6	Hydrophis_major	45	KDM3A	Hydrophis_major	34	KREMEN1	Hydrophis_major	16	LAPTM5	Hydrophis_major		LCP1	Hydrophis_major	65	LRCH1	Hydrophis_major	10
IL26	Hydrophis_elegans		IL34	Hydrophis_elegans		IL5RA	Hydrophis_elegans		INTS6	Hydrophis_elegans	45	KDM3A	Hydrophis_elegans	30	KREMEN1	Hydrophis_elegans	16	LAPTM5	Hydrophis_elegans		LCP1	Hydrophis_elegans	65	LRCH1	Hydrophis_elegans	10
IL26	Urosaurus_nigricauda		IL34	Urosaurus_nigricauda		IL5RA	Urosaurus_nigricauda	2	INTS6	Urosaurus_nigricauda	46	KDM3A	Urosaurus_nigricauda	27	KREMEN1	Urosaurus_nigricauda	16	LAPTM5	Urosaurus_nigricauda		LCP1	Urosaurus_nigricauda	60	LRCH1	Urosaurus_nigricauda	11
IL26	Bradypodion_ventrale		IL34	Bradypodion_ventrale		IL5RA	Bradypodion_ventrale		INTS6	Bradypodion_ventrale	47	KDM3A	Bradypodion_ventrale	23	KREMEN1	Bradypodion_ventrale	20	LAPTM5	Bradypodion_ventrale		LCP1	Bradypodion_ventrale	67	LRCH1	Bradypodion_ventrale	15
IL26	Sibynophis_collaris		IL34	Sibynophis_collaris		IL5RA	Sibynophis_collaris		INTS6	Sibynophis_collaris	37	KDM3A	Sibynophis_collaris	39	KREMEN1	Sibynophis_collaris	13	LAPTM5	Sibynophis_collaris	5	LCP1	Sibynophis_collaris	44	LRCH1	Sibynophis_collaris	5
IL26	Intellagama_lesueurii		IL34	Intellagama_lesueurii	4	IL5RA	Intellagama_lesueurii		INTS6	Intellagama_lesueurii	52	KDM3A	Intellagama_lesueurii	26	KREMEN1	Intellagama_lesueurii	16	LAPTM5	Intellagama_lesueurii		LCP1	Intellagama_lesueurii	66	LRCH1	Intellagama_lesueurii	14
IL26	Hydrophis_curtus	8	IL34	Hydrophis_curtus		IL5RA	Hydrophis_curtus		INTS6	Hydrophis_curtus	45	KDM3A	Hydrophis_curtus	34	KREMEN1	Hydrophis_curtus	16	LAPTM5	Hydrophis_curtus		LCP1	Hydrophis_curtus	65	LRCH1	Hydrophis_curtus	10
IL26	Hydrophis_ornatus	12	IL34	Hydrophis_ornatus		IL5RA	Hydrophis_ornatus		INTS6	Hydrophis_ornatus	45	KDM3A	Hydrophis_ornatus	34	KREMEN1	Hydrophis_ornatus	16	LAPTM5	Hydrophis_ornatus		LCP1	Hydrophis_ornatus	65	LRCH1	Hydrophis_ornatus	10
IL26	Pantherophis_vulpinus	9	IL34	Pantherophis_vulpinus		IL5RA	Pantherophis_vulpinus		INTS6	Pantherophis_vulpinus	46	KDM3A	Pantherophis_vulpinus	35	KREMEN1	Pantherophis_vulpinus	16	LAPTM5	Pantherophis_vulpinus		LCP1	Pantherophis_vulpinus	68	LRCH1	Pantherophis_vulpinus	10
IL26	Phrynocephalus_guinanensis		IL34	Phrynocephalus_guinanensis		IL5RA	Phrynocephalus_guinanensis		INTS6	Phrynocephalus_guinanensis	47	KDM3A	Phrynocephalus_guinanensis	26	KREMEN1	Phrynocephalus_guinanensis	16	LAPTM5	Phrynocephalus_guinanensis		LCP1	Phrynocephalus_guinanensis	63	LRCH1	Phrynocephalus_guinanensis	17
IL26	Coluber_constrictor_foxii		IL34	Coluber_constrictor_foxii	4	IL5RA	Coluber_constrictor_foxii		INTS6	Coluber_constrictor_foxii	34	KDM3A	Coluber_constrictor_foxii	34	KREMEN1	Coluber_constrictor_foxii	13	LAPTM5	Coluber_constrictor_foxii	5	LCP1	Coluber_constrictor_foxii	69	LRCH1	Coluber_constrictor_foxii	8
IL26	Rhabdophis_nuchalis		IL34	Rhabdophis_nuchalis		IL5RA	Rhabdophis_nuchalis		INTS6	Rhabdophis_nuchalis	30	KDM3A	Rhabdophis_nuchalis	35	KREMEN1	Rhabdophis_nuchalis	16	LAPTM5	Rhabdophis_nuchalis		LCP1	Rhabdophis_nuchalis	57	LRCH1	Rhabdophis_nuchalis	11
IL26	Crotalus_adamanteus		IL34	Crotalus_adamanteus		IL5RA	Crotalus_adamanteus		INTS6	Crotalus_adamanteus	56	KDM3A	Crotalus_adamanteus	35	KREMEN1	Crotalus_adamanteus	16	LAPTM5	Crotalus_adamanteus	5	LCP1	Crotalus_adamanteus	69	LRCH1	Crotalus_adamanteus	10
IL26	Correlophus_ciliatus	6	IL34	Correlophus_ciliatus		IL5RA	Correlophus_ciliatus		INTS6	Correlophus_ciliatus	57	KDM3A	Correlophus_ciliatus	37	KREMEN1	Correlophus_ciliatus	16	LAPTM5	Correlophus_ciliatus		LCP1	Correlophus_ciliatus	66	LRCH1	Correlophus_ciliatus	11
IL26	Aipysurus_laevis	8	IL34	Aipysurus_laevis		IL5RA	Aipysurus_laevis		INTS6	Aipysurus_laevis	45	KDM3A	Aipysurus_laevis	34	KREMEN1	Aipysurus_laevis	16	LAPTM5	Aipysurus_laevis		LCP1	Aipysurus_laevis	65	LRCH1	Aipysurus_laevis	10
IL26	Laudakia_wui		IL34	Laudakia_wui		IL5RA	Laudakia_wui		INTS6	Laudakia_wui	50	KDM3A	Laudakia_wui	30	KREMEN1	Laudakia_wui	16	LAPTM5	Laudakia_wui		LCP1	Laudakia_wui	58	LRCH1	Laudakia_wui	14
IL26	Leptophis_mexicanus		IL34	Leptophis_mexicanus		IL5RA	Leptophis_mexicanus		INTS6	Leptophis_mexicanus	20	KDM3A	Leptophis_mexicanus	34	KREMEN1	Leptophis_mexicanus	16	LAPTM5	Leptophis_mexicanus	5	LCP1	Leptophis_mexicanus	62	LRCH1	Leptophis_mexicanus	3
IL26	Xenodon_rabdocephalus		IL34	Xenodon_rabdocephalus	7	IL5RA	Xenodon_rabdocephalus	3	INTS6	Xenodon_rabdocephalus	9	KDM3A	Xenodon_rabdocephalus	5	KREMEN1	Xenodon_rabdocephalus	7	LAPTM5	Xenodon_rabdocephalus	13	LCP1	Xenodon_rabdocephalus	8	LRCH1	Xenodon_rabdocephalus	7
IL26	Laemanctus_serratus	12	IL34	Laemanctus_serratus		IL5RA	Laemanctus_serratus		INTS6	Laemanctus_serratus	46	KDM3A	Laemanctus_serratus	22	KREMEN1	Laemanctus_serratus	17	LAPTM5	Laemanctus_serratus		LCP1	Laemanctus_serratus	43	LRCH1	Laemanctus_serratus	8
IL26	Spondylurus_nitidus		IL34	Spondylurus_nitidus	5	IL5RA	Spondylurus_nitidus		INTS6	Spondylurus_nitidus	58	KDM3A	Spondylurus_nitidus	31	KREMEN1	Spondylurus_nitidus	16	LAPTM5	Spondylurus_nitidus	4	LCP1	Spondylurus_nitidus	67	LRCH1	Spondylurus_nitidus	18
IL26	Acritoscincus_duperreyi		IL34	Acritoscincus_duperreyi		IL5RA	Acritoscincus_duperreyi	2	INTS6	Acritoscincus_duperreyi	59	KDM3A	Acritoscincus_duperreyi	27	KREMEN1	Acritoscincus_duperreyi	16	LAPTM5	Acritoscincus_duperreyi		LCP1	Acritoscincus_duperreyi	62	LRCH1	Acritoscincus_duperreyi	14
IL26	Gonatodes_alexandermendesi		IL34	Gonatodes_alexandermendesi		IL5RA	Gonatodes_alexandermendesi	3	INTS6	Gonatodes_alexandermendesi	54	KDM3A	Gonatodes_alexandermendesi	26	KREMEN1	Gonatodes_alexandermendesi	16	LAPTM5	Gonatodes_alexandermendesi	12	LCP1	Gonatodes_alexandermendesi	47	LRCH1	Gonatodes_alexandermendesi	11
IL26	Crotalus_ruber		IL34	Crotalus_ruber		IL5RA	Crotalus_ruber		INTS6	Crotalus_ruber	56	KDM3A	Crotalus_ruber	35	KREMEN1	Crotalus_ruber	16	LAPTM5	Crotalus_ruber	5	LCP1	Crotalus_ruber	77	LRCH1	Crotalus_ruber	10
IL26	Asaccus_caudivolvulus	6	IL34	Asaccus_caudivolvulus	5	IL5RA	Asaccus_caudivolvulus		INTS6	Asaccus_caudivolvulus	58	KDM3A	Asaccus_caudivolvulus	37	KREMEN1	Asaccus_caudivolvulus	17	LAPTM5	Asaccus_caudivolvulus		LCP1	Asaccus_caudivolvulus	66	LRCH1	Asaccus_caudivolvulus	13
IL26	Gallotia_galloti		IL34	Gallotia_galloti		IL5RA	Gallotia_galloti	4	INTS6	Gallotia_galloti	42	KDM3A	Gallotia_galloti	24	KREMEN1	Gallotia_galloti	16	LAPTM5	Gallotia_galloti		LCP1	Gallotia_galloti	69	LRCH1	Gallotia_galloti	18
IL26	Bitis_arietans	6	IL34	Bitis_arietans		IL5RA	Bitis_arietans		INTS6	Bitis_arietans	52	KDM3A	Bitis_arietans	35	KREMEN1	Bitis_arietans	16	LAPTM5	Bitis_arietans	5	LCP1	Bitis_arietans	36	LRCH1	Bitis_arietans	8
IL26	Naja_nigricollis	8	IL34	Naja_nigricollis		IL5RA	Naja_nigricollis	3	INTS6	Naja_nigricollis	30	KDM3A	Naja_nigricollis	35	KREMEN1	Naja_nigricollis	16	LAPTM5	Naja_nigricollis	5	LCP1	Naja_nigricollis	58	LRCH1	Naja_nigricollis	5
IL26	Causus_rhombeatus		IL34	Causus_rhombeatus		IL5RA	Causus_rhombeatus	3	INTS6	Causus_rhombeatus	42	KDM3A	Causus_rhombeatus	33	KREMEN1	Causus_rhombeatus	16	LAPTM5	Causus_rhombeatus	5	LCP1	Causus_rhombeatus	66	LRCH1	Causus_rhombeatus	8
IL26	Hemidactylus_brookii	6	IL34	Hemidactylus_brookii		IL5RA	Hemidactylus_brookii	2	INTS6	Hemidactylus_brookii	50	KDM3A	Hemidactylus_brookii	30	KREMEN1	Hemidactylus_brookii		LAPTM5	Hemidactylus_brookii		LCP1	Hemidactylus_brookii	55	LRCH1	Hemidactylus_brookii	9
IL26	Micrurus_diastema	10	IL34	Micrurus_diastema		IL5RA	Micrurus_diastema		INTS6	Micrurus_diastema	46	KDM3A	Micrurus_diastema	30	KREMEN1	Micrurus_diastema	16	LAPTM5	Micrurus_diastema	5	LCP1	Micrurus_diastema	28	LRCH1	Micrurus_diastema	6
IL26	Trioceros_balebicornutus		IL34	Trioceros_balebicornutus		IL5RA	Trioceros_balebicornutus		INTS6	Trioceros_balebicornutus	17	KDM3A	Trioceros_balebicornutus	21	KREMEN1	Trioceros_balebicornutus	16	LAPTM5	Trioceros_balebicornutus		LCP1	Trioceros_balebicornutus	29	LRCH1	Trioceros_balebicornutus	6
IL26	Anolis_rodriguezii		IL34	Anolis_rodriguezii		IL5RA	Anolis_rodriguezii	3	INTS6	Anolis_rodriguezii	39	KDM3A	Anolis_rodriguezii	27	KREMEN1	Anolis_rodriguezii	16	LAPTM5	Anolis_rodriguezii		LCP1	Anolis_rodriguezii	48	LRCH1	Anolis_rodriguezii	12
IL26	Acanthocercus_minutus	6	IL34	Acanthocercus_minutus		IL5RA	Acanthocercus_minutus		INTS6	Acanthocercus_minutus	38	KDM3A	Acanthocercus_minutus	21	KREMEN1	Acanthocercus_minutus	16	LAPTM5	Acanthocercus_minutus	4	LCP1	Acanthocercus_minutus	49	LRCH1	Acanthocercus_minutus	11
IL26	Chamaeleo_dilepis		IL34	Chamaeleo_dilepis	6	IL5RA	Chamaeleo_dilepis		INTS6	Chamaeleo_dilepis	40	KDM3A	Chamaeleo_dilepis	23	KREMEN1	Chamaeleo_dilepis	17	LAPTM5	Chamaeleo_dilepis		LCP1	Chamaeleo_dilepis	67	LRCH1	Chamaeleo_dilepis	10
IL26	Naja_haje	8	IL34	Naja_haje		IL5RA	Naja_haje	3	INTS6	Naja_haje	11	KDM3A	Naja_haje	23	KREMEN1	Naja_haje	16	LAPTM5	Naja_haje	5	LCP1	Naja_haje	29	LRCH1	Naja_haje	5
IL26	Leptodeira_frenata		IL34	Leptodeira_frenata		IL5RA	Leptodeira_frenata		INTS6	Leptodeira_frenata	31	KDM3A	Leptodeira_frenata	37	KREMEN1	Leptodeira_frenata	16	LAPTM5	Leptodeira_frenata	5	LCP1	Leptodeira_frenata	55	LRCH1	Leptodeira_frenata	6
IL26	Anolis_tropidonotus		IL34	Anolis_tropidonotus		IL5RA	Anolis_tropidonotus		INTS6	Anolis_tropidonotus	44	KDM3A	Anolis_tropidonotus	30	KREMEN1	Anolis_tropidonotus	12	LAPTM5	Anolis_tropidonotus		LCP1	Anolis_tropidonotus	41	LRCH1	Anolis_tropidonotus	10
IL26	Bothrops_asper		IL34	Bothrops_asper		IL5RA	Bothrops_asper		INTS6	Bothrops_asper	51	KDM3A	Bothrops_asper	29	KREMEN1	Bothrops_asper	RUBCNL	LAPTM5	Bothrops_asper	5	LCP1	Bothrops_asper	50	LRCH1	Bothrops_asper	5
IL26	Xenagama_zonura	6	IL34	Xenagama_zonura		IL5RA	Xenagama_zonura		INTS6	Xenagama_zonura	48	KDM3A	Xenagama_zonura	23	KREMEN1	Xenagama_zonura	16	LAPTM5	Xenagama_zonura	4	LCP1	Xenagama_zonura	46	LRCH1	Xenagama_zonura	14
IL26	Aspidoscelis_angusticeps		IL34	Aspidoscelis_angusticeps		IL5RA	Aspidoscelis_angusticeps		INTS6	Aspidoscelis_angusticeps	55	KDM3A	Aspidoscelis_angusticeps	27	KREMEN1	Aspidoscelis_angusticeps	16	LAPTM5	Aspidoscelis_angusticeps		LCP1	Aspidoscelis_angusticeps	58	LRCH1	Aspidoscelis_angusticeps	11
IL26	Panaspis_annettesabinae		IL34	Panaspis_annettesabinae		IL5RA	Panaspis_annettesabinae	2	INTS6	Panaspis_annettesabinae	28	KDM3A	Panaspis_annettesabinae	25	KREMEN1	Panaspis_annettesabinae	13	LAPTM5	Panaspis_annettesabinae		LCP1	Panaspis_annettesabinae	67	LRCH1	Panaspis_annettesabinae	15
IL26	Sceloporus_chrysostictus		IL34	Sceloporus_chrysostictus		IL5RA	Sceloporus_chrysostictus		INTS6	Sceloporus_chrysostictus	50	KDM3A	Sceloporus_chrysostictus	29	KREMEN1	Sceloporus_chrysostictus	16	LAPTM5	Sceloporus_chrysostictus	5	LCP1	Sceloporus_chrysostictus	48	LRCH1	Sceloporus_chrysostictus	11
IL26	Trachylepis_brevicollis		IL34	Trachylepis_brevicollis		IL5RA	Trachylepis_brevicollis	3	INTS6	Trachylepis_brevicollis	51	KDM3A	Trachylepis_brevicollis	21	KREMEN1	Trachylepis_brevicollis	16	LAPTM5	Trachylepis_brevicollis	5	LCP1	Trachylepis_brevicollis	68	LRCH1	Trachylepis_brevicollis	10
IL26	Acanthocercus_cyanogaster	6	IL34	Acanthocercus_cyanogaster		IL5RA	Acanthocercus_cyanogaster		INTS6	Acanthocercus_cyanogaster	43	KDM3A	Acanthocercus_cyanogaster	21	KREMEN1	Acanthocercus_cyanogaster	16	LAPTM5	Acanthocercus_cyanogaster		LCP1	Acanthocercus_cyanogaster	40	LRCH1	Acanthocercus_cyanogaster	17
IL26	Psammophis_punctulatus	12	IL34	Psammophis_punctulatus		IL5RA	Psammophis_punctulatus		INTS6	Psammophis_punctulatus	20	KDM3A	Psammophis_punctulatus	22	KREMEN1	Psammophis_punctulatus	16	LAPTM5	Psammophis_punctulatus		LCP1	Psammophis_punctulatus	45	LRCH1	Psammophis_punctulatus	16
IL26	Crotaphopeltis_hotamboeia		IL34	Crotaphopeltis_hotamboeia	5	IL5RA	Crotaphopeltis_hotamboeia		INTS6	Crotaphopeltis_hotamboeia	21	KDM3A	Crotaphopeltis_hotamboeia	33	KREMEN1	Crotaphopeltis_hotamboeia	13	LAPTM5	Crotaphopeltis_hotamboeia		LCP1	Crotaphopeltis_hotamboeia	66	LRCH1	Crotaphopeltis_hotamboeia	5
IL26	Atractaspis_microlepidota		IL34	Atractaspis_microlepidota		IL5RA	Atractaspis_microlepidota		INTS6	Atractaspis_microlepidota	34	KDM3A	Atractaspis_microlepidota	20	KREMEN1	Atractaspis_microlepidota	16	LAPTM5	Atractaspis_microlepidota	5	LCP1	Atractaspis_microlepidota	46	LRCH1	Atractaspis_microlepidota	9
IL26	Telescopus_dhara		IL34	Telescopus_dhara	8	IL5RA	Telescopus_dhara		INTS6	Telescopus_dhara	21	KDM3A	Telescopus_dhara	29	KREMEN1	Telescopus_dhara	13	LAPTM5	Telescopus_dhara		LCP1	Telescopus_dhara	40	LRCH1	Telescopus_dhara	5
IL26	Trioceros_harennae		IL34	Trioceros_harennae		IL5RA	Trioceros_harennae		INTS6	Trioceros_harennae	21	KDM3A	Trioceros_harennae	18	KREMEN1	Trioceros_harennae	16	LAPTM5	Trioceros_harennae		LCP1	Trioceros_harennae	14	LRCH1	Trioceros_harennae	4
IL26	Agama_finchi	6	IL34	Agama_finchi	4	IL5RA	Agama_finchi		INTS6	Agama_finchi	16	KDM3A	Agama_finchi	4	KREMEN1	Agama_finchi	16	LAPTM5	Agama_finchi		LCP1	Agama_finchi	21	LRCH1	Agama_finchi	4
IL26	Trioceros_affinis	6	IL34	Trioceros_affinis		IL5RA	Trioceros_affinis		INTS6	Trioceros_affinis	7	KDM3A	Trioceros_affinis	15	KREMEN1	Trioceros_affinis	16	LAPTM5	Trioceros_affinis		LCP1	Trioceros_affinis	18	LRCH1	Trioceros_affinis	7
IL26	Phrynonax_poecilonotus		IL34	Phrynonax_poecilonotus		IL5RA	Phrynonax_poecilonotus		INTS6	Phrynonax_poecilonotus	35	KDM3A	Phrynonax_poecilonotus	28	KREMEN1	Phrynonax_poecilonotus	16	LAPTM5	Phrynonax_poecilonotus	5	LCP1	Phrynonax_poecilonotus	35	LRCH1	Phrynonax_poecilonotus	5
IL26	Chamaeleo_calyptratus	6	IL34	Chamaeleo_calyptratus	6	IL5RA	Chamaeleo_calyptratus		INTS6	Chamaeleo_calyptratus	50	KDM3A	Chamaeleo_calyptratus	27	KREMEN1	Chamaeleo_calyptratus	20	LAPTM5	Chamaeleo_calyptratus		LCP1	Chamaeleo_calyptratus	68	LRCH1	Chamaeleo_calyptratus	16
IL26	Varanus_albigularis		IL34	Varanus_albigularis	4	IL5RA	Varanus_albigularis		INTS6	Varanus_albigularis	30	KDM3A	Varanus_albigularis	38	KREMEN1	Varanus_albigularis	17	LAPTM5	Varanus_albigularis		LCP1	Varanus_albigularis	58	LRCH1	Varanus_albigularis	10
IL26	Trachylepis_striata		IL34	Trachylepis_striata		IL5RA	Trachylepis_striata		INTS6	Trachylepis_striata	56	KDM3A	Trachylepis_striata	27	KREMEN1	Trachylepis_striata	16	LAPTM5	Trachylepis_striata	5	LCP1	Trachylepis_striata	66	LRCH1	Trachylepis_striata	14
IL26	Philothamnus_battersbyi		IL34	Philothamnus_battersbyi		IL5RA	Philothamnus_battersbyi		INTS6	Philothamnus_battersbyi	23	KDM3A	Philothamnus_battersbyi	31	KREMEN1	Philothamnus_battersbyi	13	LAPTM5	Philothamnus_battersbyi	5	LCP1	Philothamnus_battersbyi	55	LRCH1	Philothamnus_battersbyi	6
IL26	Mochlus_sundevallii	8	IL34	Mochlus_sundevallii		IL5RA	Mochlus_sundevallii		INTS6	Mochlus_sundevallii	36	KDM3A	Mochlus_sundevallii	17	KREMEN1	Mochlus_sundevallii	16	LAPTM5	Mochlus_sundevallii		LCP1	Mochlus_sundevallii	20	LRCH1	Mochlus_sundevallii	6
IL26	Naja_melanoleuca	8	IL34	Naja_melanoleuca		IL5RA	Naja_melanoleuca	3	INTS6	Naja_melanoleuca	24	KDM3A	Naja_melanoleuca	35	KREMEN1	Naja_melanoleuca	16	LAPTM5	Naja_melanoleuca	5	LCP1	Naja_melanoleuca	37	LRCH1	Naja_melanoleuca	5
IL26	Thecadactylus_rapicauda	6	IL34	Thecadactylus_rapicauda		IL5RA	Thecadactylus_rapicauda		INTS6	Thecadactylus_rapicauda	34	KDM3A	Thecadactylus_rapicauda	30	KREMEN1	Thecadactylus_rapicauda	17	LAPTM5	Thecadactylus_rapicauda		LCP1	Thecadactylus_rapicauda	29	LRCH1	Thecadactylus_rapicauda	11
IL26	Chamaeleo_laevigatus	6	IL34	Chamaeleo_laevigatus		IL5RA	Chamaeleo_laevigatus		INTS6	Chamaeleo_laevigatus	29	KDM3A	Chamaeleo_laevigatus	21	KREMEN1	Chamaeleo_laevigatus	17	LAPTM5	Chamaeleo_laevigatus		LCP1	Chamaeleo_laevigatus	43	LRCH1	Chamaeleo_laevigatus	10
IL26	Crotalus_simus		IL34	Crotalus_simus		IL5RA	Crotalus_simus		INTS6	Crotalus_simus	47	KDM3A	Crotalus_simus	31	KREMEN1	Crotalus_simus	16	LAPTM5	Crotalus_simus	5	LCP1	Crotalus_simus	63	LRCH1	Crotalus_simus	6
IL26	Agama_doriae		IL34	Agama_doriae	11	IL5RA	Agama_doriae		INTS6	Agama_doriae	54	KDM3A	Agama_doriae	26	KREMEN1	Agama_doriae	16	LAPTM5	Agama_doriae	7	LCP1	Agama_doriae	52	LRCH1	Agama_doriae	9
IL26	Psammophis_sibilans	12	IL34	Psammophis_sibilans		IL5RA	Psammophis_sibilans		INTS6	Psammophis_sibilans	21	KDM3A	Psammophis_sibilans	35	KREMEN1	Psammophis_sibilans	16	LAPTM5	Psammophis_sibilans		LCP1	Psammophis_sibilans	68	LRCH1	Psammophis_sibilans	10
IL26	Coniophanes_imperialis	7	IL34	Coniophanes_imperialis		IL5RA	Coniophanes_imperialis		INTS6	Coniophanes_imperialis	16	KDM3A	Coniophanes_imperialis	25	KREMEN1	Coniophanes_imperialis	16	LAPTM5	Coniophanes_imperialis		LCP1	Coniophanes_imperialis	28	LRCH1	Coniophanes_imperialis	6
IL26	Imantodes_gemmistratus	10	IL34	Imantodes_gemmistratus		IL5RA	Imantodes_gemmistratus	3	INTS6	Imantodes_gemmistratus	51	KDM3A	Imantodes_gemmistratus	30	KREMEN1	Imantodes_gemmistratus	16	LAPTM5	Imantodes_gemmistratus	5	LCP1	Imantodes_gemmistratus	54	LRCH1	Imantodes_gemmistratus	8
IL26	Trachylepis_maculilabris		IL34	Trachylepis_maculilabris		IL5RA	Trachylepis_maculilabris		INTS6	Trachylepis_maculilabris	55	KDM3A	Trachylepis_maculilabris	20	KREMEN1	Trachylepis_maculilabris	16	LAPTM5	Trachylepis_maculilabris		LCP1	Trachylepis_maculilabris	68	LRCH1	Trachylepis_maculilabris	14
IL26	Drymobius_margaritiferus	8	IL34	Drymobius_margaritiferus		IL5RA	Drymobius_margaritiferus		INTS6	Drymobius_margaritiferus	27	KDM3A	Drymobius_margaritiferus	34	KREMEN1	Drymobius_margaritiferus	16	LAPTM5	Drymobius_margaritiferus		LCP1	Drymobius_margaritiferus	54	LRCH1	Drymobius_margaritiferus	5
IL26	Varanus_niloticus		IL34	Varanus_niloticus		IL5RA	Varanus_niloticus		INTS6	Varanus_niloticus	43	KDM3A	Varanus_niloticus	33	KREMEN1	Varanus_niloticus	17	LAPTM5	Varanus_niloticus		LCP1	Varanus_niloticus	50	LRCH1	Varanus_niloticus	12
IL26	Anilius_scytale		IL34	Anilius_scytale	4	IL5RA	Anilius_scytale		INTS6	Anilius_scytale	33	KDM3A	Anilius_scytale	24	KREMEN1	Anilius_scytale	16	LAPTM5	Anilius_scytale	5	LCP1	Anilius_scytale	46	LRCH1	Anilius_scytale	8
IL26	Chamaeleo_gracilis		IL34	Chamaeleo_gracilis	6	IL5RA	Chamaeleo_gracilis		INTS6	Chamaeleo_gracilis	18	KDM3A	Chamaeleo_gracilis	23	KREMEN1	Chamaeleo_gracilis	17	LAPTM5	Chamaeleo_gracilis	5	LCP1	Chamaeleo_gracilis	38	LRCH1	Chamaeleo_gracilis	8
IL26	Natriciteres_olivacea		IL34	Natriciteres_olivacea		IL5RA	Natriciteres_olivacea		INTS6	Natriciteres_olivacea	21	KDM3A	Natriciteres_olivacea	23	KREMEN1	Natriciteres_olivacea	13	LAPTM5	Natriciteres_olivacea	5	LCP1	Natriciteres_olivacea	20	LRCH1	Natriciteres_olivacea	5
IL26	Sphaerodactylus_glaucus		IL34	Sphaerodactylus_glaucus		IL5RA	Sphaerodactylus_glaucus	2	INTS6	Sphaerodactylus_glaucus	62	KDM3A	Sphaerodactylus_glaucus	29	KREMEN1	Sphaerodactylus_glaucus	16	LAPTM5	Sphaerodactylus_glaucus		LCP1	Sphaerodactylus_glaucus	33	LRCH1	Sphaerodactylus_glaucus	14
IL26	Bachia_flavescens		IL34	Bachia_flavescens		IL5RA	Bachia_flavescens	3	INTS6	Bachia_flavescens	24	KDM3A	Bachia_flavescens	27	KREMEN1	Bachia_flavescens	3	LAPTM5	Bachia_flavescens		LCP1	Bachia_flavescens	32	LRCH1	Bachia_flavescens	9
IL26	Tropidodipsas_fasciata		IL34	Tropidodipsas_fasciata		IL5RA	Tropidodipsas_fasciata		INTS6	Tropidodipsas_fasciata	21	KDM3A	Tropidodipsas_fasciata	27	KREMEN1	Tropidodipsas_fasciata	16	LAPTM5	Tropidodipsas_fasciata		LCP1	Tropidodipsas_fasciata	21	LRCH1	Tropidodipsas_fasciata	6
IL26	Hemidactylus_macropholis		IL34	Hemidactylus_macropholis	4	IL5RA	Hemidactylus_macropholis	2	INTS6	Hemidactylus_macropholis	55	KDM3A	Hemidactylus_macropholis	24	KREMEN1	Hemidactylus_macropholis	2	LAPTM5	Hemidactylus_macropholis		LCP1	Hemidactylus_macropholis	39	LRCH1	Hemidactylus_macropholis	9
IL26	Nerodia_floridana		IL34	Nerodia_floridana		IL5RA	Nerodia_floridana		INTS6	Nerodia_floridana	17	KDM3A	Nerodia_floridana	23	KREMEN1	Nerodia_floridana	13	LAPTM5	Nerodia_floridana	5	LCP1	Nerodia_floridana	21	LRCH1	Nerodia_floridana	5
IL26	Pseudelaphe_flavirufa	9	IL34	Pseudelaphe_flavirufa		IL5RA	Pseudelaphe_flavirufa		INTS6	Pseudelaphe_flavirufa	50	KDM3A	Pseudelaphe_flavirufa	35	KREMEN1	Pseudelaphe_flavirufa	13	LAPTM5	Pseudelaphe_flavirufa		LCP1	Pseudelaphe_flavirufa	40	LRCH1	Pseudelaphe_flavirufa	6
IL26	Marisora_unimarginata		IL34	Marisora_unimarginata	5	IL5RA	Marisora_unimarginata		INTS6	Marisora_unimarginata	54	KDM3A	Marisora_unimarginata	21	KREMEN1	Marisora_unimarginata	16	LAPTM5	Marisora_unimarginata		LCP1	Marisora_unimarginata	42	LRCH1	Marisora_unimarginata	8
IL26	Imantodes_tenuissimus		IL34	Imantodes_tenuissimus		IL5RA	Imantodes_tenuissimus		INTS6	Imantodes_tenuissimus	27	KDM3A	Imantodes_tenuissimus	39	KREMEN1	Imantodes_tenuissimus	16	LAPTM5	Imantodes_tenuissimus	5	LCP1	Imantodes_tenuissimus	31	LRCH1	Imantodes_tenuissimus	6
IL26	Latastia_doriai		IL34	Latastia_doriai		IL5RA	Latastia_doriai		INTS6	Latastia_doriai	34	KDM3A	Latastia_doriai	21	KREMEN1	Latastia_doriai	16	LAPTM5	Latastia_doriai		LCP1	Latastia_doriai	59	LRCH1	Latastia_doriai	8
IL26	Atractaspis_fallax		IL34	Atractaspis_fallax		IL5RA	Atractaspis_fallax		INTS6	Atractaspis_fallax	34	KDM3A	Atractaspis_fallax	20	KREMEN1	Atractaspis_fallax	16	LAPTM5	Atractaspis_fallax	5	LCP1	Atractaspis_fallax	67	LRCH1	Atractaspis_fallax	12
IL26	Acanthocercus_guentherpetersi	6	IL34	Acanthocercus_guentherpetersi		IL5RA	Acanthocercus_guentherpetersi		INTS6	Acanthocercus_guentherpetersi	52	KDM3A	Acanthocercus_guentherpetersi	30	KREMEN1	Acanthocercus_guentherpetersi	16	LAPTM5	Acanthocercus_guentherpetersi	4	LCP1	Acanthocercus_guentherpetersi	44	LRCH1	Acanthocercus_guentherpetersi	19
IL26	Ninia_diademata		IL34	Ninia_diademata		IL5RA	Ninia_diademata		INTS6	Ninia_diademata	20	KDM3A	Ninia_diademata	19	KREMEN1	Ninia_diademata	12	LAPTM5	Ninia_diademata		LCP1	Ninia_diademata	20	LRCH1	Ninia_diademata	6
IL26	Cordylus_rivae		IL34	Cordylus_rivae		IL5RA	Cordylus_rivae		INTS6	Cordylus_rivae	62	KDM3A	Cordylus_rivae	20	KREMEN1	Cordylus_rivae	16	LAPTM5	Cordylus_rivae		LCP1	Cordylus_rivae	28	LRCH1	Cordylus_rivae	3
IL26	Dasypeltis_abyssina	8	IL34	Dasypeltis_abyssina		IL5RA	Dasypeltis_abyssina		INTS6	Dasypeltis_abyssina	43	KDM3A	Dasypeltis_abyssina	27	KREMEN1	Dasypeltis_abyssina	13	LAPTM5	Dasypeltis_abyssina		LCP1	Dasypeltis_abyssina	52	LRCH1	Dasypeltis_abyssina	6
IL26	Hydrophis_schistosus	8	IL34	Hydrophis_schistosus		IL5RA	Hydrophis_schistosus		INTS6	Hydrophis_schistosus	45	KDM3A	Hydrophis_schistosus	31	KREMEN1	Hydrophis_schistosus	7	LAPTM5	Hydrophis_schistosus	5	LCP1	Hydrophis_schistosus	64	LRCH1	Hydrophis_schistosus	5
IL26	Hypnale_hypnale		IL34	Hypnale_hypnale		IL5RA	Hypnale_hypnale		INTS6	Hypnale_hypnale	41	KDM3A	Hypnale_hypnale	27	KREMEN1	Hypnale_hypnale	16	LAPTM5	Hypnale_hypnale	6	LCP1	Hypnale_hypnale	34	LRCH1	Hypnale_hypnale	8
IL26	Anolis_lemurinus		IL34	Anolis_lemurinus		IL5RA	Anolis_lemurinus		INTS6	Anolis_lemurinus	34	KDM3A	Anolis_lemurinus	27	KREMEN1	Anolis_lemurinus	12	LAPTM5	Anolis_lemurinus		LCP1	Anolis_lemurinus	39	LRCH1	Anolis_lemurinus	14
IL26	Micrurus_fulvius	8	IL34	Micrurus_fulvius		IL5RA	Micrurus_fulvius		INTS6	Micrurus_fulvius	43	KDM3A	Micrurus_fulvius	33	KREMEN1	Micrurus_fulvius	16	LAPTM5	Micrurus_fulvius	5	LCP1	Micrurus_fulvius	28	LRCH1	Micrurus_fulvius	5
IL26	Daboia_russelii		IL34	Daboia_russelii		IL5RA	Daboia_russelii		INTS6	Daboia_russelii	47	KDM3A	Daboia_russelii	33	KREMEN1	Daboia_russelii	16	LAPTM5	Daboia_russelii	5	LCP1	Daboia_russelii	37	LRCH1	Daboia_russelii	6
IL26	Aparallactus_lunulatus		IL34	Aparallactus_lunulatus		IL5RA	Aparallactus_lunulatus	5	INTS6	Aparallactus_lunulatus	27	KDM3A	Aparallactus_lunulatus	29	KREMEN1	Aparallactus_lunulatus	16	LAPTM5	Aparallactus_lunulatus		LCP1	Aparallactus_lunulatus	44	LRCH1	Aparallactus_lunulatus	5
IL26	Thamnophis_saurita		IL34	Thamnophis_saurita		IL5RA	Thamnophis_saurita		INTS6	Thamnophis_saurita	16	KDM3A	Thamnophis_saurita	12	KREMEN1	Thamnophis_saurita	13	LAPTM5	Thamnophis_saurita	5	LCP1	Thamnophis_saurita	28	LRCH1	Thamnophis_saurita	5
IL26	Bofa_erlangeri		IL34	Bofa_erlangeri		IL5RA	Bofa_erlangeri	3	INTS6	Bofa_erlangeri	47	KDM3A	Bofa_erlangeri	39	KREMEN1	Bofa_erlangeri	16	LAPTM5	Bofa_erlangeri	5	LCP1	Bofa_erlangeri	68	LRCH1	Bofa_erlangeri	6
IL26	Ninia_sebae		IL34	Ninia_sebae		IL5RA	Ninia_sebae		INTS6	Ninia_sebae	20	KDM3A	Ninia_sebae	19	KREMEN1	Ninia_sebae	16	LAPTM5	Ninia_sebae		LCP1	Ninia_sebae	20	LRCH1	Ninia_sebae	6
IL26	Amphiesma_stolatum		IL34	Amphiesma_stolatum		IL5RA	Amphiesma_stolatum		INTS6	Amphiesma_stolatum	16	KDM3A	Amphiesma_stolatum	31	KREMEN1	Amphiesma_stolatum	13	LAPTM5	Amphiesma_stolatum		LCP1	Amphiesma_stolatum	46	LRCH1	Amphiesma_stolatum	5
IL26	Basiliscus_vittatus		IL34	Basiliscus_vittatus	7	IL5RA	Basiliscus_vittatus		INTS6	Basiliscus_vittatus	46	KDM3A	Basiliscus_vittatus	30	KREMEN1	Basiliscus_vittatus	17	LAPTM5	Basiliscus_vittatus		LCP1	Basiliscus_vittatus	60	LRCH1	Basiliscus_vittatus	11
IL26	Ophisaurus_attenuatus	8	IL34	Ophisaurus_attenuatus		IL5RA	Ophisaurus_attenuatus		INTS6	Ophisaurus_attenuatus	31	KDM3A	Ophisaurus_attenuatus	26	KREMEN1	Ophisaurus_attenuatus	17	LAPTM5	Ophisaurus_attenuatus	6	LCP1	Ophisaurus_attenuatus	49	LRCH1	Ophisaurus_attenuatus	14
IL26	Bungarus_caeruleus	12	IL34	Bungarus_caeruleus		IL5RA	Bungarus_caeruleus		INTS6	Bungarus_caeruleus	39	KDM3A	Bungarus_caeruleus	39	KREMEN1	Bungarus_caeruleus	16	LAPTM5	Bungarus_caeruleus	5	LCP1	Bungarus_caeruleus	39	LRCH1	Bungarus_caeruleus	8
IL26	Mesoscincus_schwartzei		IL34	Mesoscincus_schwartzei	5	IL5RA	Mesoscincus_schwartzei		INTS6	Mesoscincus_schwartzei	62	KDM3A	Mesoscincus_schwartzei	23	KREMEN1	Mesoscincus_schwartzei	16	LAPTM5	Mesoscincus_schwartzei	6	LCP1	Mesoscincus_schwartzei	73	LRCH1	Mesoscincus_schwartzei	9
IL26	Bungarus_ceylonicus	12	IL34	Bungarus_ceylonicus		IL5RA	Bungarus_ceylonicus		INTS6	Bungarus_ceylonicus	42	KDM3A	Bungarus_ceylonicus	39	KREMEN1	Bungarus_ceylonicus	16	LAPTM5	Bungarus_ceylonicus	5	LCP1	Bungarus_ceylonicus	38	LRCH1	Bungarus_ceylonicus	8
IL26	Tarentola_annularis	6	IL34	Tarentola_annularis	6	IL5RA	Tarentola_annularis		INTS6	Tarentola_annularis	47	KDM3A	Tarentola_annularis	37	KREMEN1	Tarentola_annularis	17	LAPTM5	Tarentola_annularis		LCP1	Tarentola_annularis	39	LRCH1	Tarentola_annularis	7
IL26	Boiga_trigonata		IL34	Boiga_trigonata		IL5RA	Boiga_trigonata		INTS6	Boiga_trigonata	16	KDM3A	Boiga_trigonata	33	KREMEN1	Boiga_trigonata	13	LAPTM5	Boiga_trigonata	6	LCP1	Boiga_trigonata	40	LRCH1	Boiga_trigonata	5
IL26	Oligodon_sublineatus		IL34	Oligodon_sublineatus	8	IL5RA	Oligodon_sublineatus		INTS6	Oligodon_sublineatus	32	KDM3A	Oligodon_sublineatus	28	KREMEN1	Oligodon_sublineatus	13	LAPTM5	Oligodon_sublineatus		LCP1	Oligodon_sublineatus	53	LRCH1	Oligodon_sublineatus	6
IL26	Lycodon_aulicus	8	IL34	Lycodon_aulicus		IL5RA	Lycodon_aulicus		INTS6	Lycodon_aulicus	40	KDM3A	Lycodon_aulicus	23	KREMEN1	Lycodon_aulicus	13	LAPTM5	Lycodon_aulicus		LCP1	Lycodon_aulicus	68	LRCH1	Lycodon_aulicus	8
IL26	Ahaetulla_pulverulenta		IL34	Ahaetulla_pulverulenta		IL5RA	Ahaetulla_pulverulenta		INTS6	Ahaetulla_pulverulenta	35	KDM3A	Ahaetulla_pulverulenta	39	KREMEN1	Ahaetulla_pulverulenta	16	LAPTM5	Ahaetulla_pulverulenta	9	LCP1	Ahaetulla_pulverulenta	28	LRCH1	Ahaetulla_pulverulenta	5
IL26	Ahaetulla_nasuta		IL34	Ahaetulla_nasuta		IL5RA	Ahaetulla_nasuta		INTS6	Ahaetulla_nasuta	39	KDM3A	Ahaetulla_nasuta	35	KREMEN1	Ahaetulla_nasuta	16	LAPTM5	Ahaetulla_nasuta	5	LCP1	Ahaetulla_nasuta	24	LRCH1	Ahaetulla_nasuta	5
IL26	Siphlophis_compressus		IL34	Siphlophis_compressus		IL5RA	Siphlophis_compressus		INTS6	Siphlophis_compressus	31	KDM3A	Siphlophis_compressus	25	KREMEN1	Siphlophis_compressus	16	LAPTM5	Siphlophis_compressus		LCP1	Siphlophis_compressus	35	LRCH1	Siphlophis_compressus	7
IL26	Fowlea_piscator	6	IL34	Fowlea_piscator		IL5RA	Fowlea_piscator		INTS6	Fowlea_piscator	46	KDM3A	Fowlea_piscator	39	KREMEN1	Fowlea_piscator	12	LAPTM5	Fowlea_piscator		LCP1	Fowlea_piscator	35	LRCH1	Fowlea_piscator	5
IL26	Fowlea_asperrima		IL34	Fowlea_asperrima		IL5RA	Fowlea_asperrima		INTS6	Fowlea_asperrima	29	KDM3A	Fowlea_asperrima	23	KREMEN1	Fowlea_asperrima	12	LAPTM5	Fowlea_asperrima		LCP1	Fowlea_asperrima	36	LRCH1	Fowlea_asperrima	5
IL26	Boa_constrictor	6	IL34	Boa_constrictor	4	IL5RA	Boa_constrictor		INTS6	Boa_constrictor	25	KDM3A	Boa_constrictor	30	KREMEN1	Boa_constrictor	13	LAPTM5	Boa_constrictor	5	LCP1	Boa_constrictor	59	LRCH1	Boa_constrictor	8
IL26	Dendrelaphis_bifrenalis		IL34	Dendrelaphis_bifrenalis		IL5RA	Dendrelaphis_bifrenalis	3	INTS6	Dendrelaphis_bifrenalis	34	KDM3A	Dendrelaphis_bifrenalis	35	KREMEN1	Dendrelaphis_bifrenalis	16	LAPTM5	Dendrelaphis_bifrenalis	5	LCP1	Dendrelaphis_bifrenalis	41	LRCH1	Dendrelaphis_bifrenalis	6
IL26	Kentropyx_calcarata	9	IL34	Kentropyx_calcarata		IL5RA	Kentropyx_calcarata		INTS6	Kentropyx_calcarata	45	KDM3A	Kentropyx_calcarata	18	KREMEN1	Kentropyx_calcarata	16	LAPTM5	Kentropyx_calcarata	6	LCP1	Kentropyx_calcarata	68	LRCH1	Kentropyx_calcarata	5
IL26	Oligodon_taeniolatus	12	IL34	Oligodon_taeniolatus	8	IL5RA	Oligodon_taeniolatus		INTS6	Oligodon_taeniolatus	21	KDM3A	Oligodon_taeniolatus	12	KREMEN1	Oligodon_taeniolatus	13	LAPTM5	Oligodon_taeniolatus		LCP1	Oligodon_taeniolatus	27	LRCH1	Oligodon_taeniolatus	6
IL26	Anolis_sericeus		IL34	Anolis_sericeus		IL5RA	Anolis_sericeus		INTS6	Anolis_sericeus	44	KDM3A	Anolis_sericeus	25	KREMEN1	Anolis_sericeus	15	LAPTM5	Anolis_sericeus		LCP1	Anolis_sericeus	52	LRCH1	Anolis_sericeus	7
IL26	Bothrops_atrox		IL34	Bothrops_atrox		IL5RA	Bothrops_atrox		INTS6	Bothrops_atrox	51	KDM3A	Bothrops_atrox	17	KREMEN1	Bothrops_atrox	16	LAPTM5	Bothrops_atrox	5	LCP1	Bothrops_atrox	23	LRCH1	Bothrops_atrox	6
IL26	Holcosus_undulatus		IL34	Holcosus_undulatus		IL5RA	Holcosus_undulatus		INTS6	Holcosus_undulatus	55	KDM3A	Holcosus_undulatus	19	KREMEN1	Holcosus_undulatus	16	LAPTM5	Holcosus_undulatus		LCP1	Holcosus_undulatus	65	LRCH1	Holcosus_undulatus	8
IL26	Anolis_planiceps		IL34	Anolis_planiceps		IL5RA	Anolis_planiceps		INTS6	Anolis_planiceps	28	KDM3A	Anolis_planiceps	27	KREMEN1	Anolis_planiceps	16	LAPTM5	Anolis_planiceps		LCP1	Anolis_planiceps	44	LRCH1	Anolis_planiceps	14
IL26	Ameiva_ameiva		IL34	Ameiva_ameiva		IL5RA	Ameiva_ameiva	3	INTS6	Ameiva_ameiva	50	KDM3A	Ameiva_ameiva	27	KREMEN1	Ameiva_ameiva	16	LAPTM5	Ameiva_ameiva		LCP1	Ameiva_ameiva	44	LRCH1	Ameiva_ameiva	8
IL26	Acanthocercus_annectans	6	IL34	Acanthocercus_annectans		IL5RA	Acanthocercus_annectans		INTS6	Acanthocercus_annectans	50	KDM3A	Acanthocercus_annectans	26	KREMEN1	Acanthocercus_annectans	16	LAPTM5	Acanthocercus_annectans		LCP1	Acanthocercus_annectans	58	LRCH1	Acanthocercus_annectans	17
IL26	Corallus_caninus	6	IL34	Corallus_caninus	4	IL5RA	Corallus_caninus	3	INTS6	Corallus_caninus	29	KDM3A	Corallus_caninus	19	KREMEN1	Corallus_caninus	16	LAPTM5	Corallus_caninus	5	LCP1	Corallus_caninus	63	LRCH1	Corallus_caninus	8
IL26	Acanthocercus_atricollis		IL34	Acanthocercus_atricollis		IL5RA	Acanthocercus_atricollis		INTS6	Acanthocercus_atricollis	48	KDM3A	Acanthocercus_atricollis	25	KREMEN1	Acanthocercus_atricollis	16	LAPTM5	Acanthocercus_atricollis	4	LCP1	Acanthocercus_atricollis	49	LRCH1	Acanthocercus_atricollis	11
IL26	Dendrelaphis_caudolineolatus		IL34	Dendrelaphis_caudolineolatus		IL5RA	Dendrelaphis_caudolineolatus		INTS6	Dendrelaphis_caudolineolatus	34	KDM3A	Dendrelaphis_caudolineolatus	35	KREMEN1	Dendrelaphis_caudolineolatus	16	LAPTM5	Dendrelaphis_caudolineolatus		LCP1	Dendrelaphis_caudolineolatus	41	LRCH1	Dendrelaphis_caudolineolatus	6
IL26	Geophis_sartorii	7	IL34	Geophis_sartorii		IL5RA	Geophis_sartorii		INTS6	Geophis_sartorii	16	KDM3A	Geophis_sartorii	21	KREMEN1	Geophis_sartorii		LAPTM5	Geophis_sartorii		LCP1	Geophis_sartorii	21	LRCH1	Geophis_sartorii	6
IL26	Hemidactylus_flaviviridis	6	IL34	Hemidactylus_flaviviridis	5	IL5RA	Hemidactylus_flaviviridis		INTS6	Hemidactylus_flaviviridis	62	KDM3A	Hemidactylus_flaviviridis	36	KREMEN1	Hemidactylus_flaviviridis	16	LAPTM5	Hemidactylus_flaviviridis		LCP1	Hemidactylus_flaviviridis	90	LRCH1	Hemidactylus_flaviviridis	9
IL26	Cerastes_gasperettii	6	IL34	Cerastes_gasperettii		IL5RA	Cerastes_gasperettii		INTS6	Cerastes_gasperettii	41	KDM3A	Cerastes_gasperettii	37	KREMEN1	Cerastes_gasperettii	16	LAPTM5	Cerastes_gasperettii	5	LCP1	Cerastes_gasperettii	60	LRCH1	Cerastes_gasperettii	11
IL26	Boiga_barnesii		IL34	Boiga_barnesii		IL5RA	Boiga_barnesii		INTS6	Boiga_barnesii	35	KDM3A	Boiga_barnesii	33	KREMEN1	Boiga_barnesii	13	LAPTM5	Boiga_barnesii		LCP1	Boiga_barnesii	68	LRCH1	Boiga_barnesii	8
IL26	Rhinophis_saffragamus	7	IL34	Rhinophis_saffragamus	4	IL5RA	Rhinophis_saffragamus		INTS6	Rhinophis_saffragamus	35	KDM3A	Rhinophis_saffragamus	32	KREMEN1	Rhinophis_saffragamus	15	LAPTM5	Rhinophis_saffragamus	5	LCP1	Rhinophis_saffragamus	57	LRCH1	Rhinophis_saffragamus	5
IL26	Morelia_carinata		IL34	Morelia_carinata		IL5RA	Morelia_carinata		INTS6	Morelia_carinata	47	KDM3A	Morelia_carinata	23	KREMEN1	Morelia_carinata	16	LAPTM5	Morelia_carinata	5	LCP1	Morelia_carinata	60	LRCH1	Morelia_carinata	6
IL26	Sibynophis_subpunctatus		IL34	Sibynophis_subpunctatus	6	IL5RA	Sibynophis_subpunctatus		INTS6	Sibynophis_subpunctatus	43	KDM3A	Sibynophis_subpunctatus	33	KREMEN1	Sibynophis_subpunctatus	13	LAPTM5	Sibynophis_subpunctatus	7	LCP1	Sibynophis_subpunctatus	55	LRCH1	Sibynophis_subpunctatus	8
IL26	Aspidura_guentheri	6	IL34	Aspidura_guentheri		IL5RA	Aspidura_guentheri		INTS6	Aspidura_guentheri	14	KDM3A	Aspidura_guentheri	31	KREMEN1	Aspidura_guentheri	13	LAPTM5	Aspidura_guentheri		LCP1	Aspidura_guentheri	68	LRCH1	Aspidura_guentheri	6
IL26	Agkistrodon_piscivorus		IL34	Agkistrodon_piscivorus		IL5RA	Agkistrodon_piscivorus	3	INTS6	Agkistrodon_piscivorus	46	KDM3A	Agkistrodon_piscivorus	12	KREMEN1	Agkistrodon_piscivorus	13	LAPTM5	Agkistrodon_piscivorus	5	LCP1	Agkistrodon_piscivorus	74	LRCH1	Agkistrodon_piscivorus	6
IL26	Corytophanes_hernandesii		IL34	Corytophanes_hernandesii		IL5RA	Corytophanes_hernandesii		INTS6	Corytophanes_hernandesii	9	KDM3A	Corytophanes_hernandesii	21	KREMEN1	Corytophanes_hernandesii	16	LAPTM5	Corytophanes_hernandesii	5	LCP1	Corytophanes_hernandesii	13	LRCH1	Corytophanes_hernandesii	8
IL26	Cachryx_defensor		IL34	Cachryx_defensor		IL5RA	Cachryx_defensor		INTS6	Cachryx_defensor	27	KDM3A	Cachryx_defensor	26	KREMEN1	Cachryx_defensor	16	LAPTM5	Cachryx_defensor		LCP1	Cachryx_defensor	49	LRCH1	Cachryx_defensor	12
IL26	Crotalus_mitchellii		IL34	Crotalus_mitchellii		IL5RA	Crotalus_mitchellii		INTS6	Crotalus_mitchellii	52	KDM3A	Crotalus_mitchellii	33	KREMEN1	Crotalus_mitchellii	16	LAPTM5	Crotalus_mitchellii	5	LCP1	Crotalus_mitchellii	71	LRCH1	Crotalus_mitchellii	8
IL26	Coniophanes_schmidti		IL34	Coniophanes_schmidti		IL5RA	Coniophanes_schmidti	3	INTS6	Coniophanes_schmidti	16	KDM3A	Coniophanes_schmidti	35	KREMEN1	Coniophanes_schmidti	16	LAPTM5	Coniophanes_schmidti		LCP1	Coniophanes_schmidti	48	LRCH1	Coniophanes_schmidti	6
IL26	Vipera_ammodytes	6	IL34	Vipera_ammodytes		IL5RA	Vipera_ammodytes		INTS6	Vipera_ammodytes	51	KDM3A	Vipera_ammodytes	35	KREMEN1	Vipera_ammodytes	16	LAPTM5	Vipera_ammodytes	5	LCP1	Vipera_ammodytes	65	LRCH1	Vipera_ammodytes	20
IL26	Dendrelaphis_tristis		IL34	Dendrelaphis_tristis		IL5RA	Dendrelaphis_tristis		INTS6	Dendrelaphis_tristis	16	KDM3A	Dendrelaphis_tristis	4	KREMEN1	Dendrelaphis_tristis	12	LAPTM5	Dendrelaphis_tristis	5	LCP1	Dendrelaphis_tristis	11	LRCH1	Dendrelaphis_tristis	5
IL26	Varanus_macraei	8	IL34	Varanus_macraei		IL5RA	Varanus_macraei		INTS6	Varanus_macraei		KDM3A	Varanus_macraei		KREMEN1	Varanus_macraei		LAPTM5	Varanus_macraei	5	LCP1	Varanus_macraei	6	LRCH1	Varanus_macraei	2
IL26	Tiliqua_occipitalis		IL34	Tiliqua_occipitalis		IL5RA	Tiliqua_occipitalis		INTS6	Tiliqua_occipitalis		KDM3A	Tiliqua_occipitalis	1	KREMEN1	Tiliqua_occipitalis		LAPTM5	Tiliqua_occipitalis	6	LCP1	Tiliqua_occipitalis		LRCH1	Tiliqua_occipitalis	6
IL26	Crotalus_aquilus		IL34	Crotalus_aquilus		IL5RA	Crotalus_aquilus		INTS6	Crotalus_aquilus	52	KDM3A	Crotalus_aquilus	35	KREMEN1	Crotalus_aquilus	13	LAPTM5	Crotalus_aquilus	5	LCP1	Crotalus_aquilus	69	LRCH1	Crotalus_aquilus	6
IL26	Lycodon_carinatus		IL34	Lycodon_carinatus		IL5RA	Lycodon_carinatus		INTS6	Lycodon_carinatus	21	KDM3A	Lycodon_carinatus	15	KREMEN1	Lycodon_carinatus	13	LAPTM5	Lycodon_carinatus		LCP1	Lycodon_carinatus	34	LRCH1	Lycodon_carinatus	5
IL26	Boiga_beddomei		IL34	Boiga_beddomei		IL5RA	Boiga_beddomei		INTS6	Boiga_beddomei	35	KDM3A	Boiga_beddomei	33	KREMEN1	Boiga_beddomei	13	LAPTM5	Boiga_beddomei		LCP1	Boiga_beddomei	76	LRCH1	Boiga_beddomei	8
IL26	Trimeresurus_trigonocephalus		IL34	Trimeresurus_trigonocephalus		IL5RA	Trimeresurus_trigonocephalus		INTS6	Trimeresurus_trigonocephalus	45	KDM3A	Trimeresurus_trigonocephalus	24	KREMEN1	Trimeresurus_trigonocephalus		LAPTM5	Trimeresurus_trigonocephalus	5	LCP1	Trimeresurus_trigonocephalus	45	LRCH1	Trimeresurus_trigonocephalus	5
IL26	Tupinambis_teguixin		IL34	Tupinambis_teguixin		IL5RA	Tupinambis_teguixin		INTS6	Tupinambis_teguixin	7	KDM3A	Tupinambis_teguixin	4	KREMEN1	Tupinambis_teguixin	16	LAPTM5	Tupinambis_teguixin		LCP1	Tupinambis_teguixin	14	LRCH1	Tupinambis_teguixin	18
IL26	Crotalus_enyo		IL34	Crotalus_enyo		IL5RA	Crotalus_enyo		INTS6	Crotalus_enyo	51	KDM3A	Crotalus_enyo	27	KREMEN1	Crotalus_enyo	16	LAPTM5	Crotalus_enyo	5	LCP1	Crotalus_enyo	40	LRCH1	Crotalus_enyo	8
IL26	Boiga_ceylonensis		IL34	Boiga_ceylonensis		IL5RA	Boiga_ceylonensis		INTS6	Boiga_ceylonensis	14	KDM3A	Boiga_ceylonensis	31	KREMEN1	Boiga_ceylonensis	13	LAPTM5	Boiga_ceylonensis		LCP1	Boiga_ceylonensis	40	LRCH1	Boiga_ceylonensis	8
IL26	Vipera_ursinii	6	IL34	Vipera_ursinii		IL5RA	Vipera_ursinii		INTS6	Vipera_ursinii	47	KDM3A	Vipera_ursinii	35	KREMEN1	Vipera_ursinii	16	LAPTM5	Vipera_ursinii	5	LCP1	Vipera_ursinii	65	LRCH1	Vipera_ursinii	18
IL26	Podarcis_lilfordi		IL34	Podarcis_lilfordi		IL5RA	Podarcis_lilfordi		INTS6	Podarcis_lilfordi	47	KDM3A	Podarcis_lilfordi	25	KREMEN1	Podarcis_lilfordi	16	LAPTM5	Podarcis_lilfordi		LCP1	Podarcis_lilfordi	66	LRCH1	Podarcis_lilfordi	16
IL26	Podarcis_cretensis		IL34	Podarcis_cretensis		IL5RA	Podarcis_cretensis		INTS6	Podarcis_cretensis	47	KDM3A	Podarcis_cretensis	23	KREMEN1	Podarcis_cretensis	16	LAPTM5	Podarcis_cretensis		LCP1	Podarcis_cretensis	73	LRCH1	Podarcis_cretensis	16
IL26	Podarcis_pityusensis		IL34	Podarcis_pityusensis		IL5RA	Podarcis_pityusensis	2	INTS6	Podarcis_pityusensis	2	KDM3A	Podarcis_pityusensis	29	KREMEN1	Podarcis_pityusensis	16	LAPTM5	Podarcis_pityusensis		LCP1	Podarcis_pityusensis	54	LRCH1	Podarcis_pityusensis	16
IL26	Podarcis_gaigeae		IL34	Podarcis_gaigeae		IL5RA	Podarcis_gaigeae		INTS6	Podarcis_gaigeae	49	KDM3A	Podarcis_gaigeae	23	KREMEN1	Podarcis_gaigeae	16	LAPTM5	Podarcis_gaigeae		LCP1	Podarcis_gaigeae	80	LRCH1	Podarcis_gaigeae	14
IL26	Podarcis_siculus		IL34	Podarcis_siculus		IL5RA	Podarcis_siculus		INTS6	Podarcis_siculus	51	KDM3A	Podarcis_siculus	25	KREMEN1	Podarcis_siculus	16	LAPTM5	Podarcis_siculus		LCP1	Podarcis_siculus	73	LRCH1	Podarcis_siculus	16
IL26	Podarcis_bocagei		IL34	Podarcis_bocagei		IL5RA	Podarcis_bocagei	3	INTS6	Podarcis_bocagei	49	KDM3A	Podarcis_bocagei	25	KREMEN1	Podarcis_bocagei	16	LAPTM5	Podarcis_bocagei		LCP1	Podarcis_bocagei	66	LRCH1	Podarcis_bocagei	15
IL26	Vipera_berus	6	IL34	Vipera_berus		IL5RA	Vipera_berus		INTS6	Vipera_berus	47	KDM3A	Vipera_berus	33	KREMEN1	Vipera_berus	16	LAPTM5	Vipera_berus	5	LCP1	Vipera_berus	65	LRCH1	Vipera_berus	14
IL26	Podarcis_melisellensis		IL34	Podarcis_melisellensis		IL5RA	Podarcis_melisellensis		INTS6	Podarcis_melisellensis	1	KDM3A	Podarcis_melisellensis	27	KREMEN1	Podarcis_melisellensis	16	LAPTM5	Podarcis_melisellensis		LCP1	Podarcis_melisellensis	49	LRCH1	Podarcis_melisellensis	14
IL26	Podarcis_erhardii		IL34	Podarcis_erhardii		IL5RA	Podarcis_erhardii		INTS6	Podarcis_erhardii	47	KDM3A	Podarcis_erhardii	23	KREMEN1	Podarcis_erhardii	16	LAPTM5	Podarcis_erhardii		LCP1	Podarcis_erhardii	73	LRCH1	Podarcis_erhardii	14
IL26	Malpolon_monspessulanus	12	IL34	Malpolon_monspessulanus		IL5RA	Malpolon_monspessulanus		INTS6	Malpolon_monspessulanus	41	KDM3A	Malpolon_monspessulanus	42	KREMEN1	Malpolon_monspessulanus	16	LAPTM5	Malpolon_monspessulanus		LCP1	Malpolon_monspessulanus	73	LRCH1	Malpolon_monspessulanus	10
IL26	Podarcis_filfolensis	10	IL34	Podarcis_filfolensis		IL5RA	Podarcis_filfolensis		INTS6	Podarcis_filfolensis	49	KDM3A	Podarcis_filfolensis	25	KREMEN1	Podarcis_filfolensis	16	LAPTM5	Podarcis_filfolensis		LCP1	Podarcis_filfolensis	74	LRCH1	Podarcis_filfolensis	16
IL26	Natrix_helvetica		IL34	Natrix_helvetica	5	IL5RA	Natrix_helvetica		INTS6	Natrix_helvetica	36	KDM3A	Natrix_helvetica	35	KREMEN1	Natrix_helvetica	13	LAPTM5	Natrix_helvetica		LCP1	Natrix_helvetica	61	LRCH1	Natrix_helvetica	10
IL26	Hemorrhois_hippocrepis		IL34	Hemorrhois_hippocrepis		IL5RA	Hemorrhois_hippocrepis	3	INTS6	Hemorrhois_hippocrepis	46	KDM3A	Hemorrhois_hippocrepis	39	KREMEN1	Hemorrhois_hippocrepis	13	LAPTM5	Hemorrhois_hippocrepis		LCP1	Hemorrhois_hippocrepis	68	LRCH1	Hemorrhois_hippocrepis	9
IL26	Podarcis_liolepis		IL34	Podarcis_liolepis		IL5RA	Podarcis_liolepis	3	INTS6	Podarcis_liolepis	52	KDM3A	Podarcis_liolepis	25	KREMEN1	Podarcis_liolepis	16	LAPTM5	Podarcis_liolepis		LCP1	Podarcis_liolepis	74	LRCH1	Podarcis_liolepis	14
IL26	Podarcis_vaucheri		IL34	Podarcis_vaucheri		IL5RA	Podarcis_vaucheri		INTS6	Podarcis_vaucheri		KDM3A	Podarcis_vaucheri	25	KREMEN1	Podarcis_vaucheri	16	LAPTM5	Podarcis_vaucheri		LCP1	Podarcis_vaucheri	55	LRCH1	Podarcis_vaucheri	15
IL26	Podarcis_tiliguerta		IL34	Podarcis_tiliguerta		IL5RA	Podarcis_tiliguerta		INTS6	Podarcis_tiliguerta	1	KDM3A	Podarcis_tiliguerta	25	KREMEN1	Podarcis_tiliguerta	16	LAPTM5	Podarcis_tiliguerta		LCP1	Podarcis_tiliguerta	52	LRCH1	Podarcis_tiliguerta	16
IL26	Python_bivittatus		IL34	Python_bivittatus		IL5RA	Python_bivittatus		INTS6	Python_bivittatus	52	KDM3A	Python_bivittatus	29	KREMEN1	Python_bivittatus	16	LAPTM5	Python_bivittatus	5	LCP1	Python_bivittatus	58	LRCH1	Python_bivittatus	8
IL26	Thamnophis_sirtalis		IL34	Thamnophis_sirtalis		IL5RA	Thamnophis_sirtalis		INTS6	Thamnophis_sirtalis	18	KDM3A	Thamnophis_sirtalis	35	KREMEN1	Thamnophis_sirtalis	13	LAPTM5	Thamnophis_sirtalis	5	LCP1	Thamnophis_sirtalis	42	LRCH1	Thamnophis_sirtalis	3
IL26	Gekko_japonicus	6	IL34	Gekko_japonicus		IL5RA	Gekko_japonicus		INTS6	Gekko_japonicus	55	KDM3A	Gekko_japonicus	34	KREMEN1	Gekko_japonicus	17	LAPTM5	Gekko_japonicus		LCP1	Gekko_japonicus	66	LRCH1	Gekko_japonicus	9
IL26	Protobothrops_mucrosquamatus		IL34	Protobothrops_mucrosquamatus		IL5RA	Protobothrops_mucrosquamatus		INTS6	Protobothrops_mucrosquamatus	50	KDM3A	Protobothrops_mucrosquamatus	38	KREMEN1	Protobothrops_mucrosquamatus	16	LAPTM5	Protobothrops_mucrosquamatus		LCP1	Protobothrops_mucrosquamatus	72	LRCH1	Protobothrops_mucrosquamatus	10
IL26	Podarcis_muralis		IL34	Podarcis_muralis		IL5RA	Podarcis_muralis	2	INTS6	Podarcis_muralis	47	KDM3A	Podarcis_muralis	25	KREMEN1	Podarcis_muralis	16	LAPTM5	Podarcis_muralis		LCP1	Podarcis_muralis	74	LRCH1	Podarcis_muralis	14
IL26	Varanus_komodoensis	8	IL34	Varanus_komodoensis		IL5RA	Varanus_komodoensis		INTS6	Varanus_komodoensis	44	KDM3A	Varanus_komodoensis	31	KREMEN1	Varanus_komodoensis	17	LAPTM5	Varanus_komodoensis		LCP1	Varanus_komodoensis	73	LRCH1	Varanus_komodoensis	14
IL26	Thamnophis_elegans		IL34	Thamnophis_elegans		IL5RA	Thamnophis_elegans		INTS6	Thamnophis_elegans	36	KDM3A	Thamnophis_elegans	35	KREMEN1	Thamnophis_elegans	13	LAPTM5	Thamnophis_elegans	5	LCP1	Thamnophis_elegans	68	LRCH1	Thamnophis_elegans	12
IL26	Lacerta_agilis		IL34	Lacerta_agilis		IL5RA	Lacerta_agilis		INTS6	Lacerta_agilis	49	KDM3A	Lacerta_agilis	29	KREMEN1	Lacerta_agilis	16	LAPTM5	Lacerta_agilis		LCP1	Lacerta_agilis	72	LRCH1	Lacerta_agilis	12
IL26	Sceloporus_undulatus		IL34	Sceloporus_undulatus		IL5RA	Sceloporus_undulatus	2	INTS6	Sceloporus_undulatus	50	KDM3A	Sceloporus_undulatus	28	KREMEN1	Sceloporus_undulatus	16	LAPTM5	Sceloporus_undulatus		LCP1	Sceloporus_undulatus	60	LRCH1	Sceloporus_undulatus	12
IL26	Sphaerodactylus_townsendi		IL34	Sphaerodactylus_townsendi	5	IL5RA	Sphaerodactylus_townsendi		INTS6	Sphaerodactylus_townsendi	62	KDM3A	Sphaerodactylus_townsendi	27	KREMEN1	Sphaerodactylus_townsendi	17	LAPTM5	Sphaerodactylus_townsendi		LCP1	Sphaerodactylus_townsendi	72	LRCH1	Sphaerodactylus_townsendi	11
IL26	Elgaria_multicarinata_webbii	8	IL34	Elgaria_multicarinata_webbii		IL5RA	Elgaria_multicarinata_webbii		INTS6	Elgaria_multicarinata_webbii	55	KDM3A	Elgaria_multicarinata_webbii	32	KREMEN1	Elgaria_multicarinata_webbii	17	LAPTM5	Elgaria_multicarinata_webbii		LCP1	Elgaria_multicarinata_webbii	66	LRCH1	Elgaria_multicarinata_webbii	14
IL26	Podarcis_raffonei		IL34	Podarcis_raffonei		IL5RA	Podarcis_raffonei	3	INTS6	Podarcis_raffonei	49	KDM3A	Podarcis_raffonei	23	KREMEN1	Podarcis_raffonei	16	LAPTM5	Podarcis_raffonei		LCP1	Podarcis_raffonei	71	LRCH1	Podarcis_raffonei	16
IL26	Hemicordylus_capensis	5	IL34	Hemicordylus_capensis		IL5RA	Hemicordylus_capensis		INTS6	Hemicordylus_capensis	62	KDM3A	Hemicordylus_capensis	31	KREMEN1	Hemicordylus_capensis	19	LAPTM5	Hemicordylus_capensis		LCP1	Hemicordylus_capensis	67	LRCH1	Hemicordylus_capensis	9
IL26	Eublepharis_macularius	6	IL34	Eublepharis_macularius		IL5RA	Eublepharis_macularius		INTS6	Eublepharis_macularius	57	KDM3A	Eublepharis_macularius	29	KREMEN1	Eublepharis_macularius	4	LAPTM5	Eublepharis_macularius		LCP1	Eublepharis_macularius	70	LRCH1	Eublepharis_macularius	9
IL26	Ahaetulla_prasina		IL34	Ahaetulla_prasina		IL5RA	Ahaetulla_prasina		INTS6	Ahaetulla_prasina	35	KDM3A	Ahaetulla_prasina	35	KREMEN1	Ahaetulla_prasina	16	LAPTM5	Ahaetulla_prasina		LCP1	Ahaetulla_prasina	66	LRCH1	Ahaetulla_prasina	12
IL26	Pituophis_catenifer_annectens	9	IL34	Pituophis_catenifer_annectens		IL5RA	Pituophis_catenifer_annectens		INTS6	Pituophis_catenifer_annectens	41	KDM3A	Pituophis_catenifer_annectens	35	KREMEN1	Pituophis_catenifer_annectens		LAPTM5	Pituophis_catenifer_annectens	5	LCP1	Pituophis_catenifer_annectens	69	LRCH1	Pituophis_catenifer_annectens	8
IL26	Pantherophis_guttatus		IL34	Pantherophis_guttatus		IL5RA	Pantherophis_guttatus		INTS6	Pantherophis_guttatus	41	KDM3A	Pantherophis_guttatus	35	KREMEN1	Pantherophis_guttatus	13	LAPTM5	Pantherophis_guttatus	5	LCP1	Pantherophis_guttatus	61	LRCH1	Pantherophis_guttatus	10
IL26	Euleptes_europaea		IL34	Euleptes_europaea		IL5RA	Euleptes_europaea		INTS6	Euleptes_europaea	58	KDM3A	Euleptes_europaea	34	KREMEN1	Euleptes_europaea	16	LAPTM5	Euleptes_europaea		LCP1	Euleptes_europaea	59	LRCH1	Euleptes_europaea	13
IL26	Rhineura_floridana		IL34	Rhineura_floridana		IL5RA	Rhineura_floridana	3	INTS6	Rhineura_floridana	54	KDM3A	Rhineura_floridana	22	KREMEN1	Rhineura_floridana	16	LAPTM5	Rhineura_floridana		LCP1	Rhineura_floridana	68	LRCH1	Rhineura_floridana	8
IL26	Erythrolamprus_reginae		IL34	Erythrolamprus_reginae		IL5RA	Erythrolamprus_reginae		INTS6	Erythrolamprus_reginae	47	KDM3A	Erythrolamprus_reginae	40	KREMEN1	Erythrolamprus_reginae	16	LAPTM5	Erythrolamprus_reginae	5	LCP1	Erythrolamprus_reginae	67	LRCH1	Erythrolamprus_reginae	16
IL26	Heteronotia_binoei	6	IL34	Heteronotia_binoei		IL5RA	Heteronotia_binoei		INTS6	Heteronotia_binoei	58	KDM3A	Heteronotia_binoei	34	KREMEN1	Heteronotia_binoei	16	LAPTM5	Heteronotia_binoei		LCP1	Heteronotia_binoei	80	LRCH1	Heteronotia_binoei	15
IL26	Candoia_aspera	6	IL34	Candoia_aspera		IL5RA	Candoia_aspera	2	INTS6	Candoia_aspera	51	KDM3A	Candoia_aspera	36	KREMEN1	Candoia_aspera	15	LAPTM5	Candoia_aspera	5	LCP1	Candoia_aspera	67	LRCH1	Candoia_aspera	10
IL26	Anolis_carolinensis		IL34	Anolis_carolinensis		IL5RA	Anolis_carolinensis	6	INTS6	Anolis_carolinensis	44	KDM3A	Anolis_carolinensis	29	KREMEN1	Anolis_carolinensis	16	LAPTM5	Anolis_carolinensis	5	LCP1	Anolis_carolinensis	60	LRCH1	Anolis_carolinensis	8
IL26	Pogona_vitticeps	12	IL34	Pogona_vitticeps		IL5RA	Pogona_vitticeps		INTS6	Pogona_vitticeps	48	KDM3A	Pogona_vitticeps	26	KREMEN1	Pogona_vitticeps	16	LAPTM5	Pogona_vitticeps		LCP1	Pogona_vitticeps	74	LRCH1	Pogona_vitticeps	11
IL26	Notechis_scutatus	8	IL34	Notechis_scutatus		IL5RA	Notechis_scutatus		INTS6	Notechis_scutatus	45	KDM3A	Notechis_scutatus	34	KREMEN1	Notechis_scutatus	16	LAPTM5	Notechis_scutatus	5	LCP1	Notechis_scutatus	65	LRCH1	Notechis_scutatus	10
IL26	Pseudonaja_textilis		IL34	Pseudonaja_textilis		IL5RA	Pseudonaja_textilis		INTS6	Pseudonaja_textilis	38	KDM3A	Pseudonaja_textilis	39	KREMEN1	Pseudonaja_textilis	16	LAPTM5	Pseudonaja_textilis	5	LCP1	Pseudonaja_textilis	72	LRCH1	Pseudonaja_textilis	7
IL26	Zootoca_vivipara		IL34	Zootoca_vivipara		IL5RA	Zootoca_vivipara		INTS6	Zootoca_vivipara	38	KDM3A	Zootoca_vivipara	21	KREMEN1	Zootoca_vivipara	17	LAPTM5	Zootoca_vivipara		LCP1	Zootoca_vivipara	73	LRCH1	Zootoca_vivipara	19
	Average	7.84706		Average	5.74286		Average	2.85417		Average	39.7375		Average	28.6398		Average	15.4743		Average	5.18644		Average	54.2759		Average	9.9771
	Max.	12		Max.	11		Max.	6		Max.	71		Max.	42		Max.	59		Max.	13		Max.	90		Max.	48
	Min.	5		Min.	4		Min.	2		Min.	1		Min.	1		Min.	2		Min.	3		Min.	6		Min.	2
MAN2B2			MATK			MOB1A			NOTCH2			OLAH			PLAAT1			RBBP7			RIPPLY3			RUBCNL
Gene_name	Species_name	Max_cov	Gene_name	Species_name	Max_cov	Gene_name	Species_name	Max_cov	Gene_name	Species_name	Max_cov	Gene_name	Species_name	Max_cov	Gene_name	Species_name	Max_cov	Gene_name	Species_name	Max_cov	Gene_name	Species_name	Max_cov	Gene_name	Species_name	Max_cov
MAN2B2	Ophiophagus_hannah		MATK	Ophiophagus_hannah	8	MOB1A	Ophiophagus_hannah	71	NOTCH2	Ophiophagus_hannah	46	OLAH	Ophiophagus_hannah		PLAAT1	Ophiophagus_hannah	10	RBBP7	Ophiophagus_hannah	61	RIPPLY3	Ophiophagus_hannah		RUBCNL	Ophiophagus_hannah	8
MAN2B2	Crotalus_pyrrhus		MATK	Crotalus_pyrrhus	8	MOB1A	Crotalus_pyrrhus	21	NOTCH2	Crotalus_pyrrhus	24	OLAH	Crotalus_pyrrhus	3	PLAAT1	Crotalus_pyrrhus	10	RBBP7	Crotalus_pyrrhus	61	RIPPLY3	Crotalus_pyrrhus		RUBCNL	Crotalus_pyrrhus
MAN2B2	Crotalus_horridus		MATK	Crotalus_horridus	8	MOB1A	Crotalus_horridus	71	NOTCH2	Crotalus_horridus	48	OLAH	Crotalus_horridus		PLAAT1	Crotalus_horridus	10	RBBP7	Crotalus_horridus	61	RIPPLY3	Crotalus_horridus		RUBCNL	Crotalus_horridus	11
MAN2B2	Paroedura_picta		MATK	Paroedura_picta	25	MOB1A	Paroedura_picta	73	NOTCH2	Paroedura_picta	37	OLAH	Paroedura_picta		PLAAT1	Paroedura_picta	25	RBBP7	Paroedura_picta	69	RIPPLY3	Paroedura_picta		RUBCNL	Paroedura_picta	9
MAN2B2	Crotalus_viridis_viridis		MATK	Crotalus_viridis_viridis	8	MOB1A	Crotalus_viridis_viridis	71	NOTCH2	Crotalus_viridis_viridis	46	OLAH	Crotalus_viridis_viridis	3	PLAAT1	Crotalus_viridis_viridis	10	RBBP7	Crotalus_viridis_viridis	61	RIPPLY3	Crotalus_viridis_viridis		RUBCNL	Crotalus_viridis_viridis	11
MAN2B2	Protobothrops_flavoviridis		MATK	Protobothrops_flavoviridis	8	MOB1A	Protobothrops_flavoviridis	72	NOTCH2	Protobothrops_flavoviridis	40	OLAH	Protobothrops_flavoviridis		PLAAT1	Protobothrops_flavoviridis	10	RBBP7	Protobothrops_flavoviridis	54	RIPPLY3	Protobothrops_flavoviridis		RUBCNL	Protobothrops_flavoviridis
MAN2B2	Thermophis_baileyi		MATK	Thermophis_baileyi	8	MOB1A	Thermophis_baileyi	72	NOTCH2	Thermophis_baileyi	43	OLAH	Thermophis_baileyi		PLAAT1	Thermophis_baileyi	10	RBBP7	Thermophis_baileyi	61	RIPPLY3	Thermophis_baileyi		RUBCNL	Thermophis_baileyi	9
MAN2B2	Salvator_merianae		MATK	Salvator_merianae	22	MOB1A	Salvator_merianae	72	NOTCH2	Salvator_merianae	37	OLAH	Salvator_merianae	6	PLAAT1	Salvator_merianae	10	RBBP7	Salvator_merianae	68	RIPPLY3	Salvator_merianae		RUBCNL	Salvator_merianae	7
MAN2B2	Emydocephalus_ijimae	2	MATK	Emydocephalus_ijimae	12	MOB1A	Emydocephalus_ijimae	51	NOTCH2	Emydocephalus_ijimae	18	OLAH	Emydocephalus_ijimae		PLAAT1	Emydocephalus_ijimae	12	RBBP7	Emydocephalus_ijimae	32	RIPPLY3	Emydocephalus_ijimae		RUBCNL	Emydocephalus_ijimae	9
MAN2B2	Hydrophis_melanocephalus		MATK	Hydrophis_melanocephalus	8	MOB1A	Hydrophis_melanocephalus	50	NOTCH2	Hydrophis_melanocephalus	45	OLAH	Hydrophis_melanocephalus		PLAAT1	Hydrophis_melanocephalus	12	RBBP7	Hydrophis_melanocephalus	52	RIPPLY3	Hydrophis_melanocephalus		RUBCNL	Hydrophis_melanocephalus	9
MAN2B2	Laticauda_laticaudata		MATK	Laticauda_laticaudata	8	MOB1A	Laticauda_laticaudata	51	NOTCH2	Laticauda_laticaudata	43	OLAH	Laticauda_laticaudata		PLAAT1	Laticauda_laticaudata	12	RBBP7	Laticauda_laticaudata	61	RIPPLY3	Laticauda_laticaudata		RUBCNL	Laticauda_laticaudata	9
MAN2B2	Naja_naja		MATK	Naja_naja	8	MOB1A	Naja_naja	72	NOTCH2	Naja_naja	44	OLAH	Naja_naja		PLAAT1	Naja_naja	10	RBBP7	Naja_naja	61	RIPPLY3	Naja_naja		RUBCNL	Naja_naja
MAN2B2	Ptyas_mucosa		MATK	Ptyas_mucosa	7	MOB1A	Ptyas_mucosa	71	NOTCH2	Ptyas_mucosa	45	OLAH	Ptyas_mucosa		PLAAT1	Ptyas_mucosa		RBBP7	Ptyas_mucosa	62	RIPPLY3	Ptyas_mucosa		RUBCNL	Ptyas_mucosa	9
MAN2B2	Pantherophis_obsoletus		MATK	Pantherophis_obsoletus	8	MOB1A	Pantherophis_obsoletus	71	NOTCH2	Pantherophis_obsoletus	45	OLAH	Pantherophis_obsoletus		PLAAT1	Pantherophis_obsoletus	10	RBBP7	Pantherophis_obsoletus	54	RIPPLY3	Pantherophis_obsoletus		RUBCNL	Pantherophis_obsoletus	7
MAN2B2	Aspidoscelis_marmoratus		MATK	Aspidoscelis_marmoratus	13	MOB1A	Aspidoscelis_marmoratus	71	NOTCH2	Aspidoscelis_marmoratus	45	OLAH	Aspidoscelis_marmoratus	4	PLAAT1	Aspidoscelis_marmoratus	13	RBBP7	Aspidoscelis_marmoratus	76	RIPPLY3	Aspidoscelis_marmoratus		RUBCNL	Aspidoscelis_marmoratus	7
MAN2B2	Laticauda_colubrina	2	MATK	Laticauda_colubrina	13	MOB1A	Laticauda_colubrina	71	NOTCH2	Laticauda_colubrina	44	OLAH	Laticauda_colubrina		PLAAT1	Laticauda_colubrina	10	RBBP7	Laticauda_colubrina	61	RIPPLY3	Laticauda_colubrina		RUBCNL	Laticauda_colubrina	8
MAN2B2	Sceloporus_tristichus	1	MATK	Sceloporus_tristichus	18	MOB1A	Sceloporus_tristichus	72	NOTCH2	Sceloporus_tristichus	45	OLAH	Sceloporus_tristichus		PLAAT1	Sceloporus_tristichus	6	RBBP7	Sceloporus_tristichus	61	RIPPLY3	Sceloporus_tristichus	12	RUBCNL	Sceloporus_tristichus	9
MAN2B2	Myanophis_thanlyinensis		MATK	Myanophis_thanlyinensis	8	MOB1A	Myanophis_thanlyinensis	34	NOTCH2	Myanophis_thanlyinensis	43	OLAH	Myanophis_thanlyinensis		PLAAT1	Myanophis_thanlyinensis	10	RBBP7	Myanophis_thanlyinensis	61	RIPPLY3	Myanophis_thanlyinensis		RUBCNL	Myanophis_thanlyinensis	9
MAN2B2	Bothrops_jararaca		MATK	Bothrops_jararaca	8	MOB1A	Bothrops_jararaca	81	NOTCH2	Bothrops_jararaca	44	OLAH	Bothrops_jararaca		PLAAT1	Bothrops_jararaca	11	RBBP7	Bothrops_jararaca	79	RIPPLY3	Bothrops_jararaca		RUBCNL	Bothrops_jararaca	12
MAN2B2	Chrysopelea_ornata		MATK	Chrysopelea_ornata	8	MOB1A	Chrysopelea_ornata	21	NOTCH2	Chrysopelea_ornata	9	OLAH	Chrysopelea_ornata		PLAAT1	Chrysopelea_ornata	10	RBBP7	Chrysopelea_ornata	52	RIPPLY3	Chrysopelea_ornata		RUBCNL	Chrysopelea_ornata	9
MAN2B2	Hydrophis_cyanocinctus		MATK	Hydrophis_cyanocinctus	13	MOB1A	Hydrophis_cyanocinctus	71	NOTCH2	Hydrophis_cyanocinctus	46	OLAH	Hydrophis_cyanocinctus		PLAAT1	Hydrophis_cyanocinctus	12	RBBP7	Hydrophis_cyanocinctus	61	RIPPLY3	Hydrophis_cyanocinctus		RUBCNL	Hydrophis_cyanocinctus	9
MAN2B2	Phrynosoma_platyrhinos		MATK	Phrynosoma_platyrhinos	10	MOB1A	Phrynosoma_platyrhinos	71	NOTCH2	Phrynosoma_platyrhinos	45	OLAH	Phrynosoma_platyrhinos		PLAAT1	Phrynosoma_platyrhinos		RBBP7	Phrynosoma_platyrhinos	58	RIPPLY3	Phrynosoma_platyrhinos	7	RUBCNL	Phrynosoma_platyrhinos	9
MAN2B2	Calotes_versicolor		MATK	Calotes_versicolor	14	MOB1A	Calotes_versicolor	39	NOTCH2	Calotes_versicolor	14	OLAH	Calotes_versicolor		PLAAT1	Calotes_versicolor	12	RBBP7	Calotes_versicolor	34	RIPPLY3	Calotes_versicolor		RUBCNL	Calotes_versicolor
MAN2B2	Shinisaurus_crocodilurus		MATK	Shinisaurus_crocodilurus	19	MOB1A	Shinisaurus_crocodilurus	72	NOTCH2	Shinisaurus_crocodilurus	48	OLAH	Shinisaurus_crocodilurus		PLAAT1	Shinisaurus_crocodilurus	34	RBBP7	Shinisaurus_crocodilurus	68	RIPPLY3	Shinisaurus_crocodilurus		RUBCNL	Shinisaurus_crocodilurus	7
MAN2B2	Anilios_bituberculatus		MATK	Anilios_bituberculatus	8	MOB1A	Anilios_bituberculatus	81	NOTCH2	Anilios_bituberculatus	12	OLAH	Anilios_bituberculatus	13	PLAAT1	Anilios_bituberculatus	12	RBBP7	Anilios_bituberculatus	69	RIPPLY3	Anilios_bituberculatus		RUBCNL	Anilios_bituberculatus	9
MAN2B2	Tretioscincus_oriximinensis		MATK	Tretioscincus_oriximinensis	22	MOB1A	Tretioscincus_oriximinensis	72	NOTCH2	Tretioscincus_oriximinensis	36	OLAH	Tretioscincus_oriximinensis		PLAAT1	Tretioscincus_oriximinensis	12	RBBP7	Tretioscincus_oriximinensis	71	RIPPLY3	Tretioscincus_oriximinensis	6	RUBCNL	Tretioscincus_oriximinensis	7
MAN2B2	Calyptommatus_sinebrachiatus		MATK	Calyptommatus_sinebrachiatus	8	MOB1A	Calyptommatus_sinebrachiatus	71	NOTCH2	Calyptommatus_sinebrachiatus	35	OLAH	Calyptommatus_sinebrachiatus		PLAAT1	Calyptommatus_sinebrachiatus	12	RBBP7	Calyptommatus_sinebrachiatus	71	RIPPLY3	Calyptommatus_sinebrachiatus		RUBCNL	Calyptommatus_sinebrachiatus	7
MAN2B2	Arizona_elegans		MATK	Arizona_elegans	8	MOB1A	Arizona_elegans	71	NOTCH2	Arizona_elegans	42	OLAH	Arizona_elegans		PLAAT1	Arizona_elegans	10	RBBP7	Arizona_elegans	54	RIPPLY3	Arizona_elegans		RUBCNL	Arizona_elegans	9
MAN2B2	Diadophis_punctatus_similis		MATK	Diadophis_punctatus_similis	13	MOB1A	Diadophis_punctatus_similis	71	NOTCH2	Diadophis_punctatus_similis	38	OLAH	Diadophis_punctatus_similis		PLAAT1	Diadophis_punctatus_similis	10	RBBP7	Diadophis_punctatus_similis	61	RIPPLY3	Diadophis_punctatus_similis		RUBCNL	Diadophis_punctatus_similis	9
MAN2B2	Aspidoscelis_tigris_stejnegeri		MATK	Aspidoscelis_tigris_stejnegeri	19	MOB1A	Aspidoscelis_tigris_stejnegeri	71	NOTCH2	Aspidoscelis_tigris_stejnegeri	34	OLAH	Aspidoscelis_tigris_stejnegeri		PLAAT1	Aspidoscelis_tigris_stejnegeri	13	RBBP7	Aspidoscelis_tigris_stejnegeri	76	RIPPLY3	Aspidoscelis_tigris_stejnegeri		RUBCNL	Aspidoscelis_tigris_stejnegeri	7
MAN2B2	Sceloporus_occidentalis	39	MATK	Sceloporus_occidentalis	17	MOB1A	Sceloporus_occidentalis	84	NOTCH2	Sceloporus_occidentalis	50	OLAH	Sceloporus_occidentalis	14	PLAAT1	Sceloporus_occidentalis	47	RBBP7	Sceloporus_occidentalis	82	RIPPLY3	Sceloporus_occidentalis		RUBCNL	Sceloporus_occidentalis	9
MAN2B2	Charina_bottae		MATK	Charina_bottae	20	MOB1A	Charina_bottae	71	NOTCH2	Charina_bottae	46	OLAH	Charina_bottae	3	PLAAT1	Charina_bottae	5	RBBP7	Charina_bottae	69	RIPPLY3	Charina_bottae		RUBCNL	Charina_bottae	7
MAN2B2	Varanus_salvator_macromaculatus		MATK	Varanus_salvator_macromaculatus	19	MOB1A	Varanus_salvator_macromaculatus	20	NOTCH2	Varanus_salvator_macromaculatus	43	OLAH	Varanus_salvator_macromaculatus		PLAAT1	Varanus_salvator_macromaculatus	12	RBBP7	Varanus_salvator_macromaculatus	76	RIPPLY3	Varanus_salvator_macromaculatus		RUBCNL	Varanus_salvator_macromaculatus	9
MAN2B2	Bungarus_multicinctus		MATK	Bungarus_multicinctus	13	MOB1A	Bungarus_multicinctus	71	NOTCH2	Bungarus_multicinctus	47	OLAH	Bungarus_multicinctus		PLAAT1	Bungarus_multicinctus	10	RBBP7	Bungarus_multicinctus	54	RIPPLY3	Bungarus_multicinctus		RUBCNL	Bungarus_multicinctus	7
MAN2B2	Phrynocephalus_versicolor		MATK	Phrynocephalus_versicolor	27	MOB1A	Phrynocephalus_versicolor	81	NOTCH2	Phrynocephalus_versicolor	39	OLAH	Phrynocephalus_versicolor		PLAAT1	Phrynocephalus_versicolor		RBBP7	Phrynocephalus_versicolor	73	RIPPLY3	Phrynocephalus_versicolor		RUBCNL	Phrynocephalus_versicolor	9
MAN2B2	Vipera_latastei		MATK	Vipera_latastei	15	MOB1A	Vipera_latastei	72	NOTCH2	Vipera_latastei	43	OLAH	Vipera_latastei		PLAAT1	Vipera_latastei	9	RBBP7	Vipera_latastei	69	RIPPLY3	Vipera_latastei		RUBCNL	Vipera_latastei	9
MAN2B2	Daboia_siamensis		MATK	Daboia_siamensis	12	MOB1A	Daboia_siamensis	72	NOTCH2	Daboia_siamensis	44	OLAH	Daboia_siamensis		PLAAT1	Daboia_siamensis	29	RBBP7	Daboia_siamensis	61	RIPPLY3	Daboia_siamensis		RUBCNL	Daboia_siamensis	9
MAN2B2	Crotalus_helleri		MATK	Crotalus_helleri	8	MOB1A	Crotalus_helleri	71	NOTCH2	Crotalus_helleri	46	OLAH	Crotalus_helleri	3	PLAAT1	Crotalus_helleri	10	RBBP7	Crotalus_helleri	61	RIPPLY3	Crotalus_helleri		RUBCNL	Crotalus_helleri	2
MAN2B2	Psammodynastes_pulverulentus		MATK	Psammodynastes_pulverulentus	8	MOB1A	Psammodynastes_pulverulentus	34	NOTCH2	Psammodynastes_pulverulentus	43	OLAH	Psammodynastes_pulverulentus	5	PLAAT1	Psammodynastes_pulverulentus	10	RBBP7	Psammodynastes_pulverulentus	61	RIPPLY3	Psammodynastes_pulverulentus	6	RUBCNL	Psammodynastes_pulverulentus	9
MAN2B2	Phrynosoma_blainvillii		MATK	Phrynosoma_blainvillii	10	MOB1A	Phrynosoma_blainvillii	18	NOTCH2	Phrynosoma_blainvillii	47	OLAH	Phrynosoma_blainvillii		PLAAT1	Phrynosoma_blainvillii		RBBP7	Phrynosoma_blainvillii	58	RIPPLY3	Phrynosoma_blainvillii	7	RUBCNL	Phrynosoma_blainvillii	9
MAN2B2	Plestiodon_gilberti_rubricaudatus		MATK	Plestiodon_gilberti_rubricaudatus	27	MOB1A	Plestiodon_gilberti_rubricaudatus	81	NOTCH2	Plestiodon_gilberti_rubricaudatus	41	OLAH	Plestiodon_gilberti_rubricaudatus		PLAAT1	Plestiodon_gilberti_rubricaudatus		RBBP7	Plestiodon_gilberti_rubricaudatus	49	RIPPLY3	Plestiodon_gilberti_rubricaudatus		RUBCNL	Plestiodon_gilberti_rubricaudatus	7
MAN2B2	Simalia_boeleni		MATK	Simalia_boeleni	8	MOB1A	Simalia_boeleni	53	NOTCH2	Simalia_boeleni	26	OLAH	Simalia_boeleni	14	PLAAT1	Simalia_boeleni	10	RBBP7	Simalia_boeleni	51	RIPPLY3	Simalia_boeleni		RUBCNL	Simalia_boeleni	9
MAN2B2	Tropidonophis_doriae		MATK	Tropidonophis_doriae	8	MOB1A	Tropidonophis_doriae	39	NOTCH2	Tropidonophis_doriae	20	OLAH	Tropidonophis_doriae	5	PLAAT1	Tropidonophis_doriae	11	RBBP7	Tropidonophis_doriae	61	RIPPLY3	Tropidonophis_doriae	6	RUBCNL	Tropidonophis_doriae	9
MAN2B2	Morelia_viridis	2	MATK	Morelia_viridis	8	MOB1A	Morelia_viridis	39	NOTCH2	Morelia_viridis	46	OLAH	Morelia_viridis	6	PLAAT1	Morelia_viridis	10	RBBP7	Morelia_viridis	62	RIPPLY3	Morelia_viridis		RUBCNL	Morelia_viridis	9
MAN2B2	Imantodes_cenchoa		MATK	Imantodes_cenchoa	8	MOB1A	Imantodes_cenchoa	60	NOTCH2	Imantodes_cenchoa	39	OLAH	Imantodes_cenchoa	13	PLAAT1	Imantodes_cenchoa	10	RBBP7	Imantodes_cenchoa	52	RIPPLY3	Imantodes_cenchoa		RUBCNL	Imantodes_cenchoa	9
MAN2B2	Boaedon_fuliginosus		MATK	Boaedon_fuliginosus	8	MOB1A	Boaedon_fuliginosus	21	NOTCH2	Boaedon_fuliginosus	39	OLAH	Boaedon_fuliginosus	4	PLAAT1	Boaedon_fuliginosus	12	RBBP7	Boaedon_fuliginosus	61	RIPPLY3	Boaedon_fuliginosus		RUBCNL	Boaedon_fuliginosus	4
MAN2B2	Lerista_edwardsae		MATK	Lerista_edwardsae	24	MOB1A	Lerista_edwardsae	81	NOTCH2	Lerista_edwardsae	44	OLAH	Lerista_edwardsae		PLAAT1	Lerista_edwardsae	10	RBBP7	Lerista_edwardsae	67	RIPPLY3	Lerista_edwardsae		RUBCNL	Lerista_edwardsae	7
MAN2B2	Anniella_stebbinsi		MATK	Anniella_stebbinsi	27	MOB1A	Anniella_stebbinsi	72	NOTCH2	Anniella_stebbinsi	41	OLAH	Anniella_stebbinsi	4	PLAAT1	Anniella_stebbinsi	12	RBBP7	Anniella_stebbinsi	76	RIPPLY3	Anniella_stebbinsi		RUBCNL	Anniella_stebbinsi	9
MAN2B2	Lepidodactylus_listeri	2	MATK	Lepidodactylus_listeri	26	MOB1A	Lepidodactylus_listeri	72	NOTCH2	Lepidodactylus_listeri	32	OLAH	Lepidodactylus_listeri		PLAAT1	Lepidodactylus_listeri	27	RBBP7	Lepidodactylus_listeri	66	RIPPLY3	Lepidodactylus_listeri	6	RUBCNL	Lepidodactylus_listeri	9
MAN2B2	Phrynocephalus_forsythii		MATK	Phrynocephalus_forsythii	26	MOB1A	Phrynocephalus_forsythii	81	NOTCH2	Phrynocephalus_forsythii	40	OLAH	Phrynocephalus_forsythii		PLAAT1	Phrynocephalus_forsythii		RBBP7	Phrynocephalus_forsythii	74	RIPPLY3	Phrynocephalus_forsythii		RUBCNL	Phrynocephalus_forsythii	9
MAN2B2	Gekko_gecko	1	MATK	Gekko_gecko	26	MOB1A	Gekko_gecko	72	NOTCH2	Gekko_gecko	40	OLAH	Gekko_gecko	9	PLAAT1	Gekko_gecko	10	RBBP7	Gekko_gecko	63	RIPPLY3	Gekko_gecko		RUBCNL	Gekko_gecko	9
MAN2B2	Natrix_natrix_natrix		MATK	Natrix_natrix_natrix	13	MOB1A	Natrix_natrix_natrix	71	NOTCH2	Natrix_natrix_natrix	44	OLAH	Natrix_natrix_natrix	5	PLAAT1	Natrix_natrix_natrix	10	RBBP7	Natrix_natrix_natrix	61	RIPPLY3	Natrix_natrix_natrix	6	RUBCNL	Natrix_natrix_natrix	9
MAN2B2	Pantherophis_alleghaniensis		MATK	Pantherophis_alleghaniensis	8	MOB1A	Pantherophis_alleghaniensis	71	NOTCH2	Pantherophis_alleghaniensis	45	OLAH	Pantherophis_alleghaniensis		PLAAT1	Pantherophis_alleghaniensis	10	RBBP7	Pantherophis_alleghaniensis	54	RIPPLY3	Pantherophis_alleghaniensis		RUBCNL	Pantherophis_alleghaniensis	7
MAN2B2	Furcifer_pardalis		MATK	Furcifer_pardalis	23	MOB1A	Furcifer_pardalis	71	NOTCH2	Furcifer_pardalis	42	OLAH	Furcifer_pardalis		PLAAT1	Furcifer_pardalis		RBBP7	Furcifer_pardalis	51	RIPPLY3	Furcifer_pardalis	5	RUBCNL	Furcifer_pardalis	9
MAN2B2	Anolis_apletophallus		MATK	Anolis_apletophallus	24	MOB1A	Anolis_apletophallus	71	NOTCH2	Anolis_apletophallus	39	OLAH	Anolis_apletophallus	4	PLAAT1	Anolis_apletophallus	34	RBBP7	Anolis_apletophallus	60	RIPPLY3	Anolis_apletophallus		RUBCNL	Anolis_apletophallus	9
MAN2B2	Masticophis_lateralis	1	MATK	Masticophis_lateralis	8	MOB1A	Masticophis_lateralis	71	NOTCH2	Masticophis_lateralis	46	OLAH	Masticophis_lateralis		PLAAT1	Masticophis_lateralis	10	RBBP7	Masticophis_lateralis	62	RIPPLY3	Masticophis_lateralis		RUBCNL	Masticophis_lateralis	9
MAN2B2	Gambelia_wislizenii		MATK	Gambelia_wislizenii	10	MOB1A	Gambelia_wislizenii	71	NOTCH2	Gambelia_wislizenii	50	OLAH	Gambelia_wislizenii		PLAAT1	Gambelia_wislizenii	37	RBBP7	Gambelia_wislizenii	68	RIPPLY3	Gambelia_wislizenii	7	RUBCNL	Gambelia_wislizenii	9
MAN2B2	Liasis_olivaceus		MATK	Liasis_olivaceus	13	MOB1A	Liasis_olivaceus	72	NOTCH2	Liasis_olivaceus	46	OLAH	Liasis_olivaceus	4	PLAAT1	Liasis_olivaceus	10	RBBP7	Liasis_olivaceus	62	RIPPLY3	Liasis_olivaceus		RUBCNL	Liasis_olivaceus	9
MAN2B2	Simalia_tracyae		MATK	Simalia_tracyae	8	MOB1A	Simalia_tracyae	72	NOTCH2	Simalia_tracyae	46	OLAH	Simalia_tracyae	4	PLAAT1	Simalia_tracyae	10	RBBP7	Simalia_tracyae	62	RIPPLY3	Simalia_tracyae		RUBCNL	Simalia_tracyae	9
MAN2B2	Pseudoxenodon_macrops	2	MATK	Pseudoxenodon_macrops	8	MOB1A	Pseudoxenodon_macrops	50	NOTCH2	Pseudoxenodon_macrops	41	OLAH	Pseudoxenodon_macrops	11	PLAAT1	Pseudoxenodon_macrops	12	RBBP7	Pseudoxenodon_macrops	61	RIPPLY3	Pseudoxenodon_macrops		RUBCNL	Pseudoxenodon_macrops	9
MAN2B2	Trimeresurus_albolabris		MATK	Trimeresurus_albolabris	8	MOB1A	Trimeresurus_albolabris	21	NOTCH2	Trimeresurus_albolabris	42	OLAH	Trimeresurus_albolabris		PLAAT1	Trimeresurus_albolabris	10	RBBP7	Trimeresurus_albolabris	61	RIPPLY3	Trimeresurus_albolabris	5	RUBCNL	Trimeresurus_albolabris	9
MAN2B2	Mimophis_mahfalensis		MATK	Mimophis_mahfalensis	8	MOB1A	Mimophis_mahfalensis	42	NOTCH2	Mimophis_mahfalensis	47	OLAH	Mimophis_mahfalensis		PLAAT1	Mimophis_mahfalensis	10	RBBP7	Mimophis_mahfalensis	61	RIPPLY3	Mimophis_mahfalensis		RUBCNL	Mimophis_mahfalensis	9
MAN2B2	Aparallactus_werneri		MATK	Aparallactus_werneri	8	MOB1A	Aparallactus_werneri	50	NOTCH2	Aparallactus_werneri	43	OLAH	Aparallactus_werneri		PLAAT1	Aparallactus_werneri	4	RBBP7	Aparallactus_werneri	51	RIPPLY3	Aparallactus_werneri		RUBCNL	Aparallactus_werneri	2
MAN2B2	Acrochordus_granulatus		MATK	Acrochordus_granulatus	8	MOB1A	Acrochordus_granulatus	72	NOTCH2	Acrochordus_granulatus	32	OLAH	Acrochordus_granulatus	4	PLAAT1	Acrochordus_granulatus	10	RBBP7	Acrochordus_granulatus	61	RIPPLY3	Acrochordus_granulatus		RUBCNL	Acrochordus_granulatus	9
MAN2B2	Pareas_carinatus		MATK	Pareas_carinatus	8	MOB1A	Pareas_carinatus	60	NOTCH2	Pareas_carinatus	42	OLAH	Pareas_carinatus	4	PLAAT1	Pareas_carinatus	10	RBBP7	Pareas_carinatus	77	RIPPLY3	Pareas_carinatus		RUBCNL	Pareas_carinatus	9
MAN2B2	Grayia_smithii		MATK	Grayia_smithii	14	MOB1A	Grayia_smithii	60	NOTCH2	Grayia_smithii	44	OLAH	Grayia_smithii	4	PLAAT1	Grayia_smithii	10	RBBP7	Grayia_smithii	54	RIPPLY3	Grayia_smithii		RUBCNL	Grayia_smithii	2
MAN2B2	Calamaria_suluensis		MATK	Calamaria_suluensis	8	MOB1A	Calamaria_suluensis	39	NOTCH2	Calamaria_suluensis	37	OLAH	Calamaria_suluensis		PLAAT1	Calamaria_suluensis	10	RBBP7	Calamaria_suluensis	69	RIPPLY3	Calamaria_suluensis		RUBCNL	Calamaria_suluensis
MAN2B2	Oxyrhabdium_leporinum	1	MATK	Oxyrhabdium_leporinum	14	MOB1A	Oxyrhabdium_leporinum	72	NOTCH2	Oxyrhabdium_leporinum	48	OLAH	Oxyrhabdium_leporinum	3	PLAAT1	Oxyrhabdium_leporinum	10	RBBP7	Oxyrhabdium_leporinum	61	RIPPLY3	Oxyrhabdium_leporinum		RUBCNL	Oxyrhabdium_leporinum	9
MAN2B2	Toxicocalamus_goodenoughensis		MATK	Toxicocalamus_goodenoughensis	14	MOB1A	Toxicocalamus_goodenoughensis	41	NOTCH2	Toxicocalamus_goodenoughensis	45	OLAH	Toxicocalamus_goodenoughensis		PLAAT1	Toxicocalamus_goodenoughensis	10	RBBP7	Toxicocalamus_goodenoughensis	69	RIPPLY3	Toxicocalamus_goodenoughensis		RUBCNL	Toxicocalamus_goodenoughensis	9
MAN2B2	Cerberus_rynchops		MATK	Cerberus_rynchops	14	MOB1A	Cerberus_rynchops	60	NOTCH2	Cerberus_rynchops	42	OLAH	Cerberus_rynchops	12	PLAAT1	Cerberus_rynchops	10	RBBP7	Cerberus_rynchops	61	RIPPLY3	Cerberus_rynchops		RUBCNL	Cerberus_rynchops	9
MAN2B2	Stegonotus_admiraltiensis		MATK	Stegonotus_admiraltiensis	15	MOB1A	Stegonotus_admiraltiensis	71	NOTCH2	Stegonotus_admiraltiensis	44	OLAH	Stegonotus_admiraltiensis		PLAAT1	Stegonotus_admiraltiensis	10	RBBP7	Stegonotus_admiraltiensis	54	RIPPLY3	Stegonotus_admiraltiensis		RUBCNL	Stegonotus_admiraltiensis	9
MAN2B2	Pseudoxyrhopus_heterurus		MATK	Pseudoxyrhopus_heterurus	8	MOB1A	Pseudoxyrhopus_heterurus	54	NOTCH2	Pseudoxyrhopus_heterurus	44	OLAH	Pseudoxyrhopus_heterurus		PLAAT1	Pseudoxyrhopus_heterurus	10	RBBP7	Pseudoxyrhopus_heterurus	61	RIPPLY3	Pseudoxyrhopus_heterurus		RUBCNL	Pseudoxyrhopus_heterurus	9
MAN2B2	Hydrophis_major		MATK	Hydrophis_major	13	MOB1A	Hydrophis_major	71	NOTCH2	Hydrophis_major	46	OLAH	Hydrophis_major		PLAAT1	Hydrophis_major	12	RBBP7	Hydrophis_major	61	RIPPLY3	Hydrophis_major		RUBCNL	Hydrophis_major	9
MAN2B2	Hydrophis_elegans		MATK	Hydrophis_elegans	8	MOB1A	Hydrophis_elegans	71	NOTCH2	Hydrophis_elegans	45	OLAH	Hydrophis_elegans		PLAAT1	Hydrophis_elegans	12	RBBP7	Hydrophis_elegans	61	RIPPLY3	Hydrophis_elegans		RUBCNL	Hydrophis_elegans	9
MAN2B2	Urosaurus_nigricauda		MATK	Urosaurus_nigricauda	17	MOB1A	Urosaurus_nigricauda	71	NOTCH2	Urosaurus_nigricauda	51	OLAH	Urosaurus_nigricauda		PLAAT1	Urosaurus_nigricauda		RBBP7	Urosaurus_nigricauda	59	RIPPLY3	Urosaurus_nigricauda		RUBCNL	Urosaurus_nigricauda	9
MAN2B2	Bradypodion_ventrale		MATK	Bradypodion_ventrale	22	MOB1A	Bradypodion_ventrale	71	NOTCH2	Bradypodion_ventrale	40	OLAH	Bradypodion_ventrale		PLAAT1	Bradypodion_ventrale	11	RBBP7	Bradypodion_ventrale	62	RIPPLY3	Bradypodion_ventrale		RUBCNL	Bradypodion_ventrale	9
MAN2B2	Sibynophis_collaris		MATK	Sibynophis_collaris	16	MOB1A	Sibynophis_collaris	39	NOTCH2	Sibynophis_collaris	45	OLAH	Sibynophis_collaris	6	PLAAT1	Sibynophis_collaris		RBBP7	Sibynophis_collaris	54	RIPPLY3	Sibynophis_collaris		RUBCNL	Sibynophis_collaris	9
MAN2B2	Intellagama_lesueurii		MATK	Intellagama_lesueurii	29	MOB1A	Intellagama_lesueurii	71	NOTCH2	Intellagama_lesueurii	44	OLAH	Intellagama_lesueurii		PLAAT1	Intellagama_lesueurii	12	RBBP7	Intellagama_lesueurii	58	RIPPLY3	Intellagama_lesueurii	12	RUBCNL	Intellagama_lesueurii	7
MAN2B2	Hydrophis_curtus		MATK	Hydrophis_curtus	13	MOB1A	Hydrophis_curtus	71	NOTCH2	Hydrophis_curtus	46	OLAH	Hydrophis_curtus		PLAAT1	Hydrophis_curtus	12	RBBP7	Hydrophis_curtus	61	RIPPLY3	Hydrophis_curtus		RUBCNL	Hydrophis_curtus	9
MAN2B2	Hydrophis_ornatus		MATK	Hydrophis_ornatus	13	MOB1A	Hydrophis_ornatus	71	NOTCH2	Hydrophis_ornatus	46	OLAH	Hydrophis_ornatus		PLAAT1	Hydrophis_ornatus	12	RBBP7	Hydrophis_ornatus	61	RIPPLY3	Hydrophis_ornatus		RUBCNL	Hydrophis_ornatus	9
MAN2B2	Pantherophis_vulpinus		MATK	Pantherophis_vulpinus	15	MOB1A	Pantherophis_vulpinus	71	NOTCH2	Pantherophis_vulpinus	45	OLAH	Pantherophis_vulpinus		PLAAT1	Pantherophis_vulpinus	10	RBBP7	Pantherophis_vulpinus	54	RIPPLY3	Pantherophis_vulpinus		RUBCNL	Pantherophis_vulpinus	9
MAN2B2	Phrynocephalus_guinanensis		MATK	Phrynocephalus_guinanensis	28	MOB1A	Phrynocephalus_guinanensis	81	NOTCH2	Phrynocephalus_guinanensis	39	OLAH	Phrynocephalus_guinanensis		PLAAT1	Phrynocephalus_guinanensis		RBBP7	Phrynocephalus_guinanensis	74	RIPPLY3	Phrynocephalus_guinanensis		RUBCNL	Phrynocephalus_guinanensis	9
MAN2B2	Coluber_constrictor_foxii		MATK	Coluber_constrictor_foxii	13	MOB1A	Coluber_constrictor_foxii	71	NOTCH2	Coluber_constrictor_foxii	46	OLAH	Coluber_constrictor_foxii		PLAAT1	Coluber_constrictor_foxii	10	RBBP7	Coluber_constrictor_foxii	62	RIPPLY3	Coluber_constrictor_foxii		RUBCNL	Coluber_constrictor_foxii	9
MAN2B2	Rhabdophis_nuchalis	2	MATK	Rhabdophis_nuchalis	27	MOB1A	Rhabdophis_nuchalis	71	NOTCH2	Rhabdophis_nuchalis	47	OLAH	Rhabdophis_nuchalis	4	PLAAT1	Rhabdophis_nuchalis	11	RBBP7	Rhabdophis_nuchalis	61	RIPPLY3	Rhabdophis_nuchalis		RUBCNL	Rhabdophis_nuchalis	2
MAN2B2	Crotalus_adamanteus		MATK	Crotalus_adamanteus	12	MOB1A	Crotalus_adamanteus	71	NOTCH2	Crotalus_adamanteus	46	OLAH	Crotalus_adamanteus	3	PLAAT1	Crotalus_adamanteus	10	RBBP7	Crotalus_adamanteus	61	RIPPLY3	Crotalus_adamanteus		RUBCNL	Crotalus_adamanteus	11
MAN2B2	Correlophus_ciliatus		MATK	Correlophus_ciliatus	32	MOB1A	Correlophus_ciliatus	71	NOTCH2	Correlophus_ciliatus	40	OLAH	Correlophus_ciliatus		PLAAT1	Correlophus_ciliatus		RBBP7	Correlophus_ciliatus	63	RIPPLY3	Correlophus_ciliatus		RUBCNL	Correlophus_ciliatus	7
MAN2B2	Aipysurus_laevis		MATK	Aipysurus_laevis	13	MOB1A	Aipysurus_laevis	71	NOTCH2	Aipysurus_laevis	42	OLAH	Aipysurus_laevis		PLAAT1	Aipysurus_laevis	33	RBBP7	Aipysurus_laevis	61	RIPPLY3	Aipysurus_laevis	6	RUBCNL	Aipysurus_laevis	9
MAN2B2	Laudakia_wui		MATK	Laudakia_wui	26	MOB1A	Laudakia_wui	71	NOTCH2	Laudakia_wui	42	OLAH	Laudakia_wui	5	PLAAT1	Laudakia_wui	10	RBBP7	Laudakia_wui	69	RIPPLY3	Laudakia_wui		RUBCNL	Laudakia_wui	12
MAN2B2	Leptophis_mexicanus		MATK	Leptophis_mexicanus	8	MOB1A	Leptophis_mexicanus	39	NOTCH2	Leptophis_mexicanus	41	OLAH	Leptophis_mexicanus	14	PLAAT1	Leptophis_mexicanus	10	RBBP7	Leptophis_mexicanus	42	RIPPLY3	Leptophis_mexicanus		RUBCNL	Leptophis_mexicanus	9
MAN2B2	Xenodon_rabdocephalus	6	MATK	Xenodon_rabdocephalus	10	MOB1A	Xenodon_rabdocephalus	12	NOTCH2	Xenodon_rabdocephalus	4	OLAH	Xenodon_rabdocephalus	15	PLAAT1	Xenodon_rabdocephalus	10	RBBP7	Xenodon_rabdocephalus	20	RIPPLY3	Xenodon_rabdocephalus		RUBCNL	Xenodon_rabdocephalus	5
MAN2B2	Laemanctus_serratus		MATK	Laemanctus_serratus	14	MOB1A	Laemanctus_serratus	40	NOTCH2	Laemanctus_serratus	33	OLAH	Laemanctus_serratus	13	PLAAT1	Laemanctus_serratus	10	RBBP7	Laemanctus_serratus	68	RIPPLY3	Laemanctus_serratus		RUBCNL	Laemanctus_serratus	9
MAN2B2	Spondylurus_nitidus		MATK	Spondylurus_nitidus	24	MOB1A	Spondylurus_nitidus	81	NOTCH2	Spondylurus_nitidus	35	OLAH	Spondylurus_nitidus	4	PLAAT1	Spondylurus_nitidus	12	RBBP7	Spondylurus_nitidus	68	RIPPLY3	Spondylurus_nitidus		RUBCNL	Spondylurus_nitidus	9
MAN2B2	Acritoscincus_duperreyi		MATK	Acritoscincus_duperreyi	19	MOB1A	Acritoscincus_duperreyi	81	NOTCH2	Acritoscincus_duperreyi	41	OLAH	Acritoscincus_duperreyi	6	PLAAT1	Acritoscincus_duperreyi	12	RBBP7	Acritoscincus_duperreyi	59	RIPPLY3	Acritoscincus_duperreyi		RUBCNL	Acritoscincus_duperreyi	7
MAN2B2	Gonatodes_alexandermendesi		MATK	Gonatodes_alexandermendesi	8	MOB1A	Gonatodes_alexandermendesi	79	NOTCH2	Gonatodes_alexandermendesi	36	OLAH	Gonatodes_alexandermendesi	16	PLAAT1	Gonatodes_alexandermendesi	3	RBBP7	Gonatodes_alexandermendesi	72	RIPPLY3	Gonatodes_alexandermendesi	10	RUBCNL	Gonatodes_alexandermendesi	7
MAN2B2	Crotalus_ruber		MATK	Crotalus_ruber	8	MOB1A	Crotalus_ruber	71	NOTCH2	Crotalus_ruber	46	OLAH	Crotalus_ruber	3	PLAAT1	Crotalus_ruber	39	RBBP7	Crotalus_ruber	61	RIPPLY3	Crotalus_ruber		RUBCNL	Crotalus_ruber	11
MAN2B2	Asaccus_caudivolvulus		MATK	Asaccus_caudivolvulus	16	MOB1A	Asaccus_caudivolvulus	72	NOTCH2	Asaccus_caudivolvulus	41	OLAH	Asaccus_caudivolvulus		PLAAT1	Asaccus_caudivolvulus	14	RBBP7	Asaccus_caudivolvulus	71	RIPPLY3	Asaccus_caudivolvulus	6	RUBCNL	Asaccus_caudivolvulus	7
MAN2B2	Gallotia_galloti		MATK	Gallotia_galloti	27	MOB1A	Gallotia_galloti	72	NOTCH2	Gallotia_galloti	40	OLAH	Gallotia_galloti	3	PLAAT1	Gallotia_galloti	12	RBBP7	Gallotia_galloti	69	RIPPLY3	Gallotia_galloti	6	RUBCNL	Gallotia_galloti	7
MAN2B2	Bitis_arietans	2	MATK	Bitis_arietans	13	MOB1A	Bitis_arietans	21	NOTCH2	Bitis_arietans	40	OLAH	Bitis_arietans	14	PLAAT1	Bitis_arietans	10	RBBP7	Bitis_arietans	52	RIPPLY3	Bitis_arietans		RUBCNL	Bitis_arietans	3
MAN2B2	Naja_nigricollis		MATK	Naja_nigricollis	8	MOB1A	Naja_nigricollis	39	NOTCH2	Naja_nigricollis	28	OLAH	Naja_nigricollis		PLAAT1	Naja_nigricollis	10	RBBP7	Naja_nigricollis	41	RIPPLY3	Naja_nigricollis		RUBCNL	Naja_nigricollis	7
MAN2B2	Causus_rhombeatus		MATK	Causus_rhombeatus	14	MOB1A	Causus_rhombeatus	51	NOTCH2	Causus_rhombeatus	12	OLAH	Causus_rhombeatus	13	PLAAT1	Causus_rhombeatus	11	RBBP7	Causus_rhombeatus	60	RIPPLY3	Causus_rhombeatus		RUBCNL	Causus_rhombeatus	9
MAN2B2	Hemidactylus_brookii		MATK	Hemidactylus_brookii	14	MOB1A	Hemidactylus_brookii	21	NOTCH2	Hemidactylus_brookii	33	OLAH	Hemidactylus_brookii		PLAAT1	Hemidactylus_brookii	9	RBBP7	Hemidactylus_brookii	47	RIPPLY3	Hemidactylus_brookii		RUBCNL	Hemidactylus_brookii	9
MAN2B2	Micrurus_diastema		MATK	Micrurus_diastema	8	MOB1A	Micrurus_diastema	33	NOTCH2	Micrurus_diastema	47	OLAH	Micrurus_diastema		PLAAT1	Micrurus_diastema	15	RBBP7	Micrurus_diastema	61	RIPPLY3	Micrurus_diastema		RUBCNL	Micrurus_diastema	9
MAN2B2	Trioceros_balebicornutus		MATK	Trioceros_balebicornutus	11	MOB1A	Trioceros_balebicornutus	21	NOTCH2	Trioceros_balebicornutus	33	OLAH	Trioceros_balebicornutus	12	PLAAT1	Trioceros_balebicornutus	10	RBBP7	Trioceros_balebicornutus	46	RIPPLY3	Trioceros_balebicornutus	5	RUBCNL	Trioceros_balebicornutus	9
MAN2B2	Anolis_rodriguezii		MATK	Anolis_rodriguezii	16	MOB1A	Anolis_rodriguezii	70	NOTCH2	Anolis_rodriguezii	43	OLAH	Anolis_rodriguezii	11	PLAAT1	Anolis_rodriguezii	24	RBBP7	Anolis_rodriguezii	64	RIPPLY3	Anolis_rodriguezii		RUBCNL	Anolis_rodriguezii	9
MAN2B2	Acanthocercus_minutus		MATK	Acanthocercus_minutus	21	MOB1A	Acanthocercus_minutus	71	NOTCH2	Acanthocercus_minutus	45	OLAH	Acanthocercus_minutus	12	PLAAT1	Acanthocercus_minutus	10	RBBP7	Acanthocercus_minutus	73	RIPPLY3	Acanthocercus_minutus		RUBCNL	Acanthocercus_minutus	9
MAN2B2	Chamaeleo_dilepis		MATK	Chamaeleo_dilepis	19	MOB1A	Chamaeleo_dilepis	21	NOTCH2	Chamaeleo_dilepis	42	OLAH	Chamaeleo_dilepis	4	PLAAT1	Chamaeleo_dilepis		RBBP7	Chamaeleo_dilepis	32	RIPPLY3	Chamaeleo_dilepis	10	RUBCNL	Chamaeleo_dilepis	9
MAN2B2	Naja_haje		MATK	Naja_haje	8	MOB1A	Naja_haje	21	NOTCH2	Naja_haje	12	OLAH	Naja_haje	13	PLAAT1	Naja_haje	10	RBBP7	Naja_haje	61	RIPPLY3	Naja_haje		RUBCNL	Naja_haje	7
MAN2B2	Leptodeira_frenata		MATK	Leptodeira_frenata	8	MOB1A	Leptodeira_frenata	21	NOTCH2	Leptodeira_frenata	16	OLAH	Leptodeira_frenata	13	PLAAT1	Leptodeira_frenata	10	RBBP7	Leptodeira_frenata	61	RIPPLY3	Leptodeira_frenata		RUBCNL	Leptodeira_frenata	9
MAN2B2	Anolis_tropidonotus		MATK	Anolis_tropidonotus	16	MOB1A	Anolis_tropidonotus	71	NOTCH2	Anolis_tropidonotus	45	OLAH	Anolis_tropidonotus	13	PLAAT1	Anolis_tropidonotus	10	RBBP7	Anolis_tropidonotus	64	RIPPLY3	Anolis_tropidonotus	6	RUBCNL	Anolis_tropidonotus	9
MAN2B2	Bothrops_asper	1	MATK	Bothrops_asper	8	MOB1A	Bothrops_asper	21	NOTCH2	Bothrops_asper	42	OLAH	Bothrops_asper		PLAAT1	Bothrops_asper	11	RBBP7	Bothrops_asper	75	RIPPLY3	Bothrops_asper		RUBCNL	Bothrops_asper	9
MAN2B2	Xenagama_zonura		MATK	Xenagama_zonura	29	MOB1A	Xenagama_zonura	71	NOTCH2	Xenagama_zonura	43	OLAH	Xenagama_zonura	14	PLAAT1	Xenagama_zonura	10	RBBP7	Xenagama_zonura	73	RIPPLY3	Xenagama_zonura		RUBCNL	Xenagama_zonura	7
MAN2B2	Aspidoscelis_angusticeps	1	MATK	Aspidoscelis_angusticeps	14	MOB1A	Aspidoscelis_angusticeps	34	NOTCH2	Aspidoscelis_angusticeps	39	OLAH	Aspidoscelis_angusticeps	13	PLAAT1	Aspidoscelis_angusticeps	12	RBBP7	Aspidoscelis_angusticeps	61	RIPPLY3	Aspidoscelis_angusticeps	8	RUBCNL	Aspidoscelis_angusticeps	7
MAN2B2	Panaspis_annettesabinae		MATK	Panaspis_annettesabinae	19	MOB1A	Panaspis_annettesabinae	69	NOTCH2	Panaspis_annettesabinae	36	OLAH	Panaspis_annettesabinae		PLAAT1	Panaspis_annettesabinae	12	RBBP7	Panaspis_annettesabinae	62	RIPPLY3	Panaspis_annettesabinae		RUBCNL	Panaspis_annettesabinae	9
MAN2B2	Sceloporus_chrysostictus		MATK	Sceloporus_chrysostictus	19	MOB1A	Sceloporus_chrysostictus	71	NOTCH2	Sceloporus_chrysostictus	50	OLAH	Sceloporus_chrysostictus	6	PLAAT1	Sceloporus_chrysostictus	6	RBBP7	Sceloporus_chrysostictus	61	RIPPLY3	Sceloporus_chrysostictus	5	RUBCNL	Sceloporus_chrysostictus	9
MAN2B2	Trachylepis_brevicollis		MATK	Trachylepis_brevicollis	17	MOB1A	Trachylepis_brevicollis	49	NOTCH2	Trachylepis_brevicollis	41	OLAH	Trachylepis_brevicollis	13	PLAAT1	Trachylepis_brevicollis		RBBP7	Trachylepis_brevicollis	60	RIPPLY3	Trachylepis_brevicollis		RUBCNL	Trachylepis_brevicollis	7
MAN2B2	Acanthocercus_cyanogaster		MATK	Acanthocercus_cyanogaster	15	MOB1A	Acanthocercus_cyanogaster	50	NOTCH2	Acanthocercus_cyanogaster	41	OLAH	Acanthocercus_cyanogaster		PLAAT1	Acanthocercus_cyanogaster	10	RBBP7	Acanthocercus_cyanogaster	65	RIPPLY3	Acanthocercus_cyanogaster		RUBCNL	Acanthocercus_cyanogaster	9
MAN2B2	Psammophis_punctulatus	3	MATK	Psammophis_punctulatus	11	MOB1A	Psammophis_punctulatus	21	NOTCH2	Psammophis_punctulatus	35	OLAH	Psammophis_punctulatus	13	PLAAT1	Psammophis_punctulatus	10	RBBP7	Psammophis_punctulatus	32	RIPPLY3	Psammophis_punctulatus	8	RUBCNL	Psammophis_punctulatus	9
MAN2B2	Crotaphopeltis_hotamboeia		MATK	Crotaphopeltis_hotamboeia	12	MOB1A	Crotaphopeltis_hotamboeia	21	NOTCH2	Crotaphopeltis_hotamboeia	16	OLAH	Crotaphopeltis_hotamboeia		PLAAT1	Crotaphopeltis_hotamboeia	9	RBBP7	Crotaphopeltis_hotamboeia	51	RIPPLY3	Crotaphopeltis_hotamboeia		RUBCNL	Crotaphopeltis_hotamboeia	9
MAN2B2	Atractaspis_microlepidota		MATK	Atractaspis_microlepidota	8	MOB1A	Atractaspis_microlepidota	29	NOTCH2	Atractaspis_microlepidota	40	OLAH	Atractaspis_microlepidota		PLAAT1	Atractaspis_microlepidota	12	RBBP7	Atractaspis_microlepidota	31	RIPPLY3	Atractaspis_microlepidota	8	RUBCNL	Atractaspis_microlepidota	9
MAN2B2	Telescopus_dhara	4	MATK	Telescopus_dhara	8	MOB1A	Telescopus_dhara	21	NOTCH2	Telescopus_dhara	25	OLAH	Telescopus_dhara	10	PLAAT1	Telescopus_dhara	10	RBBP7	Telescopus_dhara	62	RIPPLY3	Telescopus_dhara		RUBCNL	Telescopus_dhara	9
MAN2B2	Trioceros_harennae	5	MATK	Trioceros_harennae	11	MOB1A	Trioceros_harennae	21	NOTCH2	Trioceros_harennae	26	OLAH	Trioceros_harennae		PLAAT1	Trioceros_harennae	12	RBBP7	Trioceros_harennae	46	RIPPLY3	Trioceros_harennae	5	RUBCNL	Trioceros_harennae	9
MAN2B2	Agama_finchi		MATK	Agama_finchi	8	MOB1A	Agama_finchi	39	NOTCH2	Agama_finchi	16	OLAH	Agama_finchi	13	PLAAT1	Agama_finchi		RBBP7	Agama_finchi	63	RIPPLY3	Agama_finchi		RUBCNL	Agama_finchi	6
MAN2B2	Trioceros_affinis	2	MATK	Trioceros_affinis	11	MOB1A	Trioceros_affinis	39	NOTCH2	Trioceros_affinis	30	OLAH	Trioceros_affinis	12	PLAAT1	Trioceros_affinis	12	RBBP7	Trioceros_affinis	46	RIPPLY3	Trioceros_affinis	5	RUBCNL	Trioceros_affinis	9
MAN2B2	Phrynonax_poecilonotus		MATK	Phrynonax_poecilonotus	10	MOB1A	Phrynonax_poecilonotus	22	NOTCH2	Phrynonax_poecilonotus	23	OLAH	Phrynonax_poecilonotus	13	PLAAT1	Phrynonax_poecilonotus	10	RBBP7	Phrynonax_poecilonotus	62	RIPPLY3	Phrynonax_poecilonotus		RUBCNL	Phrynonax_poecilonotus	9
MAN2B2	Chamaeleo_calyptratus	1	MATK	Chamaeleo_calyptratus	23	MOB1A	Chamaeleo_calyptratus	71	NOTCH2	Chamaeleo_calyptratus	56	OLAH	Chamaeleo_calyptratus		PLAAT1	Chamaeleo_calyptratus		RBBP7	Chamaeleo_calyptratus	67	RIPPLY3	Chamaeleo_calyptratus	6	RUBCNL	Chamaeleo_calyptratus	9
MAN2B2	Varanus_albigularis	1	MATK	Varanus_albigularis	18	MOB1A	Varanus_albigularis	72	NOTCH2	Varanus_albigularis	42	OLAH	Varanus_albigularis		PLAAT1	Varanus_albigularis	23	RBBP7	Varanus_albigularis	68	RIPPLY3	Varanus_albigularis		RUBCNL	Varanus_albigularis	9
MAN2B2	Trachylepis_striata	3	MATK	Trachylepis_striata	14	MOB1A	Trachylepis_striata	81	NOTCH2	Trachylepis_striata	40	OLAH	Trachylepis_striata	12	PLAAT1	Trachylepis_striata	12	RBBP7	Trachylepis_striata	60	RIPPLY3	Trachylepis_striata		RUBCNL	Trachylepis_striata	9
MAN2B2	Philothamnus_battersbyi		MATK	Philothamnus_battersbyi	8	MOB1A	Philothamnus_battersbyi	21	NOTCH2	Philothamnus_battersbyi	16	OLAH	Philothamnus_battersbyi		PLAAT1	Philothamnus_battersbyi		RBBP7	Philothamnus_battersbyi	70	RIPPLY3	Philothamnus_battersbyi		RUBCNL	Philothamnus_battersbyi	7
MAN2B2	Mochlus_sundevallii	1	MATK	Mochlus_sundevallii	13	MOB1A	Mochlus_sundevallii	81	NOTCH2	Mochlus_sundevallii	37	OLAH	Mochlus_sundevallii		PLAAT1	Mochlus_sundevallii	10	RBBP7	Mochlus_sundevallii	23	RIPPLY3	Mochlus_sundevallii	10	RUBCNL	Mochlus_sundevallii	7
MAN2B2	Naja_melanoleuca		MATK	Naja_melanoleuca	8	MOB1A	Naja_melanoleuca	21	NOTCH2	Naja_melanoleuca	42	OLAH	Naja_melanoleuca		PLAAT1	Naja_melanoleuca	10	RBBP7	Naja_melanoleuca	61	RIPPLY3	Naja_melanoleuca		RUBCNL	Naja_melanoleuca	7
MAN2B2	Thecadactylus_rapicauda		MATK	Thecadactylus_rapicauda	21	MOB1A	Thecadactylus_rapicauda	39	NOTCH2	Thecadactylus_rapicauda	12	OLAH	Thecadactylus_rapicauda	11	PLAAT1	Thecadactylus_rapicauda	5	RBBP7	Thecadactylus_rapicauda	72	RIPPLY3	Thecadactylus_rapicauda		RUBCNL	Thecadactylus_rapicauda	9
MAN2B2	Chamaeleo_laevigatus		MATK	Chamaeleo_laevigatus	19	MOB1A	Chamaeleo_laevigatus	39	NOTCH2	Chamaeleo_laevigatus	36	OLAH	Chamaeleo_laevigatus	12	PLAAT1	Chamaeleo_laevigatus	12	RBBP7	Chamaeleo_laevigatus	29	RIPPLY3	Chamaeleo_laevigatus	6	RUBCNL	Chamaeleo_laevigatus	9
MAN2B2	Crotalus_simus		MATK	Crotalus_simus	7	MOB1A	Crotalus_simus	21	NOTCH2	Crotalus_simus	18	OLAH	Crotalus_simus	3	PLAAT1	Crotalus_simus	10	RBBP7	Crotalus_simus	61	RIPPLY3	Crotalus_simus		RUBCNL	Crotalus_simus	9
MAN2B2	Agama_doriae	2	MATK	Agama_doriae	15	MOB1A	Agama_doriae	81	NOTCH2	Agama_doriae	41	OLAH	Agama_doriae	11	PLAAT1	Agama_doriae	13	RBBP7	Agama_doriae	65	RIPPLY3	Agama_doriae		RUBCNL	Agama_doriae	7
MAN2B2	Psammophis_sibilans		MATK	Psammophis_sibilans	8	MOB1A	Psammophis_sibilans	21	NOTCH2	Psammophis_sibilans	22	OLAH	Psammophis_sibilans		PLAAT1	Psammophis_sibilans	10	RBBP7	Psammophis_sibilans	30	RIPPLY3	Psammophis_sibilans		RUBCNL	Psammophis_sibilans	9
MAN2B2	Coniophanes_imperialis	2	MATK	Coniophanes_imperialis	8	MOB1A	Coniophanes_imperialis	21	NOTCH2	Coniophanes_imperialis	32	OLAH	Coniophanes_imperialis		PLAAT1	Coniophanes_imperialis	10	RBBP7	Coniophanes_imperialis	61	RIPPLY3	Coniophanes_imperialis		RUBCNL	Coniophanes_imperialis	9
MAN2B2	Imantodes_gemmistratus		MATK	Imantodes_gemmistratus	8	MOB1A	Imantodes_gemmistratus	29	NOTCH2	Imantodes_gemmistratus	25	OLAH	Imantodes_gemmistratus	7	PLAAT1	Imantodes_gemmistratus	10	RBBP7	Imantodes_gemmistratus	47	RIPPLY3	Imantodes_gemmistratus		RUBCNL	Imantodes_gemmistratus	9
MAN2B2	Trachylepis_maculilabris		MATK	Trachylepis_maculilabris	19	MOB1A	Trachylepis_maculilabris	81	NOTCH2	Trachylepis_maculilabris	45	OLAH	Trachylepis_maculilabris	15	PLAAT1	Trachylepis_maculilabris		RBBP7	Trachylepis_maculilabris	39	RIPPLY3	Trachylepis_maculilabris		RUBCNL	Trachylepis_maculilabris	9
MAN2B2	Drymobius_margaritiferus		MATK	Drymobius_margaritiferus	8	MOB1A	Drymobius_margaritiferus	21	NOTCH2	Drymobius_margaritiferus	27	OLAH	Drymobius_margaritiferus	13	PLAAT1	Drymobius_margaritiferus	10	RBBP7	Drymobius_margaritiferus	62	RIPPLY3	Drymobius_margaritiferus		RUBCNL	Drymobius_margaritiferus	9
MAN2B2	Varanus_niloticus	5	MATK	Varanus_niloticus	18	MOB1A	Varanus_niloticus	72	NOTCH2	Varanus_niloticus	37	OLAH	Varanus_niloticus	5	PLAAT1	Varanus_niloticus	9	RBBP7	Varanus_niloticus	68	RIPPLY3	Varanus_niloticus	5	RUBCNL	Varanus_niloticus	7
MAN2B2	Anilius_scytale		MATK	Anilius_scytale	8	MOB1A	Anilius_scytale	30	NOTCH2	Anilius_scytale	40	OLAH	Anilius_scytale	8	PLAAT1	Anilius_scytale	10	RBBP7	Anilius_scytale	69	RIPPLY3	Anilius_scytale		RUBCNL	Anilius_scytale	9
MAN2B2	Chamaeleo_gracilis		MATK	Chamaeleo_gracilis	16	MOB1A	Chamaeleo_gracilis	39	NOTCH2	Chamaeleo_gracilis	33	OLAH	Chamaeleo_gracilis	13	PLAAT1	Chamaeleo_gracilis		RBBP7	Chamaeleo_gracilis	50	RIPPLY3	Chamaeleo_gracilis	6	RUBCNL	Chamaeleo_gracilis	9
MAN2B2	Natriciteres_olivacea	3	MATK	Natriciteres_olivacea	14	MOB1A	Natriciteres_olivacea	21	NOTCH2	Natriciteres_olivacea	27	OLAH	Natriciteres_olivacea	6	PLAAT1	Natriciteres_olivacea	10	RBBP7	Natriciteres_olivacea	61	RIPPLY3	Natriciteres_olivacea		RUBCNL	Natriciteres_olivacea	9
MAN2B2	Sphaerodactylus_glaucus		MATK	Sphaerodactylus_glaucus	14	MOB1A	Sphaerodactylus_glaucus	21	NOTCH2	Sphaerodactylus_glaucus	27	OLAH	Sphaerodactylus_glaucus	13	PLAAT1	Sphaerodactylus_glaucus	10	RBBP7	Sphaerodactylus_glaucus	71	RIPPLY3	Sphaerodactylus_glaucus		RUBCNL	Sphaerodactylus_glaucus	9
MAN2B2	Bachia_flavescens		MATK	Bachia_flavescens	20	MOB1A	Bachia_flavescens	39	NOTCH2	Bachia_flavescens	24	OLAH	Bachia_flavescens	7	PLAAT1	Bachia_flavescens	10	RBBP7	Bachia_flavescens	11	RIPPLY3	Bachia_flavescens		RUBCNL	Bachia_flavescens	8
MAN2B2	Tropidodipsas_fasciata		MATK	Tropidodipsas_fasciata	11	MOB1A	Tropidodipsas_fasciata	29	NOTCH2	Tropidodipsas_fasciata	26	OLAH	Tropidodipsas_fasciata	13	PLAAT1	Tropidodipsas_fasciata	10	RBBP7	Tropidodipsas_fasciata	62	RIPPLY3	Tropidodipsas_fasciata		RUBCNL	Tropidodipsas_fasciata	9
MAN2B2	Hemidactylus_macropholis	1	MATK	Hemidactylus_macropholis	14	MOB1A	Hemidactylus_macropholis	41	NOTCH2	Hemidactylus_macropholis	10	OLAH	Hemidactylus_macropholis	11	PLAAT1	Hemidactylus_macropholis	11	RBBP7	Hemidactylus_macropholis	36	RIPPLY3	Hemidactylus_macropholis	11	RUBCNL	Hemidactylus_macropholis	9
MAN2B2	Nerodia_floridana		MATK	Nerodia_floridana	8	MOB1A	Nerodia_floridana	29	NOTCH2	Nerodia_floridana	45	OLAH	Nerodia_floridana	13	PLAAT1	Nerodia_floridana	10	RBBP7	Nerodia_floridana	61	RIPPLY3	Nerodia_floridana	6	RUBCNL	Nerodia_floridana	9
MAN2B2	Pseudelaphe_flavirufa		MATK	Pseudelaphe_flavirufa	8	MOB1A	Pseudelaphe_flavirufa	39	NOTCH2	Pseudelaphe_flavirufa	45	OLAH	Pseudelaphe_flavirufa	14	PLAAT1	Pseudelaphe_flavirufa	10	RBBP7	Pseudelaphe_flavirufa	54	RIPPLY3	Pseudelaphe_flavirufa		RUBCNL	Pseudelaphe_flavirufa	7
MAN2B2	Marisora_unimarginata	2	MATK	Marisora_unimarginata	14	MOB1A	Marisora_unimarginata	61	NOTCH2	Marisora_unimarginata	36	OLAH	Marisora_unimarginata	13	PLAAT1	Marisora_unimarginata		RBBP7	Marisora_unimarginata	70	RIPPLY3	Marisora_unimarginata		RUBCNL	Marisora_unimarginata	7
MAN2B2	Imantodes_tenuissimus		MATK	Imantodes_tenuissimus	8	MOB1A	Imantodes_tenuissimus	21	NOTCH2	Imantodes_tenuissimus	23	OLAH	Imantodes_tenuissimus	12	PLAAT1	Imantodes_tenuissimus	10	RBBP7	Imantodes_tenuissimus	61	RIPPLY3	Imantodes_tenuissimus		RUBCNL	Imantodes_tenuissimus	9
MAN2B2	Latastia_doriai	1	MATK	Latastia_doriai	26	MOB1A	Latastia_doriai	71	NOTCH2	Latastia_doriai	41	OLAH	Latastia_doriai		PLAAT1	Latastia_doriai	11	RBBP7	Latastia_doriai	69	RIPPLY3	Latastia_doriai		RUBCNL	Latastia_doriai	9
MAN2B2	Atractaspis_fallax		MATK	Atractaspis_fallax	8	MOB1A	Atractaspis_fallax	29	NOTCH2	Atractaspis_fallax	40	OLAH	Atractaspis_fallax	11	PLAAT1	Atractaspis_fallax	10	RBBP7	Atractaspis_fallax	41	RIPPLY3	Atractaspis_fallax	8	RUBCNL	Atractaspis_fallax	9
MAN2B2	Acanthocercus_guentherpetersi		MATK	Acanthocercus_guentherpetersi	35	MOB1A	Acanthocercus_guentherpetersi	71	NOTCH2	Acanthocercus_guentherpetersi	41	OLAH	Acanthocercus_guentherpetersi	13	PLAAT1	Acanthocercus_guentherpetersi	10	RBBP7	Acanthocercus_guentherpetersi	77	RIPPLY3	Acanthocercus_guentherpetersi		RUBCNL	Acanthocercus_guentherpetersi	7
MAN2B2	Ninia_diademata		MATK	Ninia_diademata	7	MOB1A	Ninia_diademata	21	NOTCH2	Ninia_diademata	15	OLAH	Ninia_diademata	8	PLAAT1	Ninia_diademata	10	RBBP7	Ninia_diademata	61	RIPPLY3	Ninia_diademata		RUBCNL	Ninia_diademata
MAN2B2	Cordylus_rivae	1	MATK	Cordylus_rivae	14	MOB1A	Cordylus_rivae	72	NOTCH2	Cordylus_rivae	44	OLAH	Cordylus_rivae	9	PLAAT1	Cordylus_rivae	10	RBBP7	Cordylus_rivae	76	RIPPLY3	Cordylus_rivae	5	RUBCNL	Cordylus_rivae
MAN2B2	Dasypeltis_abyssina		MATK	Dasypeltis_abyssina	8	MOB1A	Dasypeltis_abyssina	30	NOTCH2	Dasypeltis_abyssina	18	OLAH	Dasypeltis_abyssina	6	PLAAT1	Dasypeltis_abyssina	10	RBBP7	Dasypeltis_abyssina	69	RIPPLY3	Dasypeltis_abyssina	5	RUBCNL	Dasypeltis_abyssina	9
MAN2B2	Hydrophis_schistosus		MATK	Hydrophis_schistosus	8	MOB1A	Hydrophis_schistosus	35	NOTCH2	Hydrophis_schistosus	46	OLAH	Hydrophis_schistosus	13	PLAAT1	Hydrophis_schistosus	12	RBBP7	Hydrophis_schistosus	61	RIPPLY3	Hydrophis_schistosus		RUBCNL	Hydrophis_schistosus	9
MAN2B2	Hypnale_hypnale	2	MATK	Hypnale_hypnale	8	MOB1A	Hypnale_hypnale	39	NOTCH2	Hypnale_hypnale	31	OLAH	Hypnale_hypnale	7	PLAAT1	Hypnale_hypnale	10	RBBP7	Hypnale_hypnale	61	RIPPLY3	Hypnale_hypnale		RUBCNL	Hypnale_hypnale	9
MAN2B2	Anolis_lemurinus		MATK	Anolis_lemurinus	19	MOB1A	Anolis_lemurinus	71	NOTCH2	Anolis_lemurinus	46	OLAH	Anolis_lemurinus	11	PLAAT1	Anolis_lemurinus	24	RBBP7	Anolis_lemurinus	64	RIPPLY3	Anolis_lemurinus		RUBCNL	Anolis_lemurinus	9
MAN2B2	Micrurus_fulvius		MATK	Micrurus_fulvius	8	MOB1A	Micrurus_fulvius	50	NOTCH2	Micrurus_fulvius	47	OLAH	Micrurus_fulvius	12	PLAAT1	Micrurus_fulvius	10	RBBP7	Micrurus_fulvius	61	RIPPLY3	Micrurus_fulvius		RUBCNL	Micrurus_fulvius	9
MAN2B2	Daboia_russelii		MATK	Daboia_russelii	8	MOB1A	Daboia_russelii	21	NOTCH2	Daboia_russelii	26	OLAH	Daboia_russelii	9	PLAAT1	Daboia_russelii	9	RBBP7	Daboia_russelii	61	RIPPLY3	Daboia_russelii		RUBCNL	Daboia_russelii	9
MAN2B2	Aparallactus_lunulatus		MATK	Aparallactus_lunulatus	8	MOB1A	Aparallactus_lunulatus	21	NOTCH2	Aparallactus_lunulatus	32	OLAH	Aparallactus_lunulatus	4	PLAAT1	Aparallactus_lunulatus		RBBP7	Aparallactus_lunulatus	51	RIPPLY3	Aparallactus_lunulatus	9	RUBCNL	Aparallactus_lunulatus	7
MAN2B2	Thamnophis_saurita		MATK	Thamnophis_saurita	8	MOB1A	Thamnophis_saurita	21	NOTCH2	Thamnophis_saurita	38	OLAH	Thamnophis_saurita	14	PLAAT1	Thamnophis_saurita	19	RBBP7	Thamnophis_saurita	61	RIPPLY3	Thamnophis_saurita	6	RUBCNL	Thamnophis_saurita	9
MAN2B2	Bofa_erlangeri	1	MATK	Bofa_erlangeri	8	MOB1A	Bofa_erlangeri	21	NOTCH2	Bofa_erlangeri	41	OLAH	Bofa_erlangeri	13	PLAAT1	Bofa_erlangeri	10	RBBP7	Bofa_erlangeri	53	RIPPLY3	Bofa_erlangeri		RUBCNL	Bofa_erlangeri	9
MAN2B2	Ninia_sebae		MATK	Ninia_sebae	11	MOB1A	Ninia_sebae	21	NOTCH2	Ninia_sebae	17	OLAH	Ninia_sebae	8	PLAAT1	Ninia_sebae	10	RBBP7	Ninia_sebae	76	RIPPLY3	Ninia_sebae		RUBCNL	Ninia_sebae
MAN2B2	Amphiesma_stolatum		MATK	Amphiesma_stolatum	8	MOB1A	Amphiesma_stolatum	29	NOTCH2	Amphiesma_stolatum	35	OLAH	Amphiesma_stolatum	14	PLAAT1	Amphiesma_stolatum	15	RBBP7	Amphiesma_stolatum	61	RIPPLY3	Amphiesma_stolatum	6	RUBCNL	Amphiesma_stolatum	9
MAN2B2	Basiliscus_vittatus		MATK	Basiliscus_vittatus	19	MOB1A	Basiliscus_vittatus	81	NOTCH2	Basiliscus_vittatus	41	OLAH	Basiliscus_vittatus	12	PLAAT1	Basiliscus_vittatus	10	RBBP7	Basiliscus_vittatus	76	RIPPLY3	Basiliscus_vittatus		RUBCNL	Basiliscus_vittatus	9
MAN2B2	Ophisaurus_attenuatus		MATK	Ophisaurus_attenuatus	14	MOB1A	Ophisaurus_attenuatus	72	NOTCH2	Ophisaurus_attenuatus	38	OLAH	Ophisaurus_attenuatus	15	PLAAT1	Ophisaurus_attenuatus	12	RBBP7	Ophisaurus_attenuatus	64	RIPPLY3	Ophisaurus_attenuatus	5	RUBCNL	Ophisaurus_attenuatus	7
MAN2B2	Bungarus_caeruleus		MATK	Bungarus_caeruleus	8	MOB1A	Bungarus_caeruleus	20	NOTCH2	Bungarus_caeruleus	44	OLAH	Bungarus_caeruleus	9	PLAAT1	Bungarus_caeruleus	10	RBBP7	Bungarus_caeruleus	61	RIPPLY3	Bungarus_caeruleus		RUBCNL	Bungarus_caeruleus	7
MAN2B2	Mesoscincus_schwartzei	6	MATK	Mesoscincus_schwartzei	14	MOB1A	Mesoscincus_schwartzei	51	NOTCH2	Mesoscincus_schwartzei	43	OLAH	Mesoscincus_schwartzei	14	PLAAT1	Mesoscincus_schwartzei	22	RBBP7	Mesoscincus_schwartzei	67	RIPPLY3	Mesoscincus_schwartzei	5	RUBCNL	Mesoscincus_schwartzei	7
MAN2B2	Bungarus_ceylonicus		MATK	Bungarus_ceylonicus	8	MOB1A	Bungarus_ceylonicus	35	NOTCH2	Bungarus_ceylonicus	42	OLAH	Bungarus_ceylonicus		PLAAT1	Bungarus_ceylonicus	10	RBBP7	Bungarus_ceylonicus	61	RIPPLY3	Bungarus_ceylonicus		RUBCNL	Bungarus_ceylonicus	7
MAN2B2	Tarentola_annularis		MATK	Tarentola_annularis	14	MOB1A	Tarentola_annularis	21	NOTCH2	Tarentola_annularis	11	OLAH	Tarentola_annularis	11	PLAAT1	Tarentola_annularis	14	RBBP7	Tarentola_annularis	63	RIPPLY3	Tarentola_annularis	5	RUBCNL	Tarentola_annularis	7
MAN2B2	Boiga_trigonata		MATK	Boiga_trigonata	8	MOB1A	Boiga_trigonata	21	NOTCH2	Boiga_trigonata	31	OLAH	Boiga_trigonata		PLAAT1	Boiga_trigonata	10	RBBP7	Boiga_trigonata	42	RIPPLY3	Boiga_trigonata		RUBCNL	Boiga_trigonata
MAN2B2	Oligodon_sublineatus		MATK	Oligodon_sublineatus	8	MOB1A	Oligodon_sublineatus	50	NOTCH2	Oligodon_sublineatus	28	OLAH	Oligodon_sublineatus	9	PLAAT1	Oligodon_sublineatus	10	RBBP7	Oligodon_sublineatus	69	RIPPLY3	Oligodon_sublineatus		RUBCNL	Oligodon_sublineatus
MAN2B2	Lycodon_aulicus		MATK	Lycodon_aulicus	8	MOB1A	Lycodon_aulicus	21	NOTCH2	Lycodon_aulicus	17	OLAH	Lycodon_aulicus	12	PLAAT1	Lycodon_aulicus	10	RBBP7	Lycodon_aulicus	53	RIPPLY3	Lycodon_aulicus		RUBCNL	Lycodon_aulicus	9
MAN2B2	Ahaetulla_pulverulenta		MATK	Ahaetulla_pulverulenta	8	MOB1A	Ahaetulla_pulverulenta	29	NOTCH2	Ahaetulla_pulverulenta	48	OLAH	Ahaetulla_pulverulenta		PLAAT1	Ahaetulla_pulverulenta	10	RBBP7	Ahaetulla_pulverulenta	61	RIPPLY3	Ahaetulla_pulverulenta		RUBCNL	Ahaetulla_pulverulenta	9
MAN2B2	Ahaetulla_nasuta	1	MATK	Ahaetulla_nasuta	8	MOB1A	Ahaetulla_nasuta	33	NOTCH2	Ahaetulla_nasuta	39	OLAH	Ahaetulla_nasuta		PLAAT1	Ahaetulla_nasuta	10	RBBP7	Ahaetulla_nasuta	61	RIPPLY3	Ahaetulla_nasuta		RUBCNL	Ahaetulla_nasuta	9
MAN2B2	Siphlophis_compressus		MATK	Siphlophis_compressus	8	MOB1A	Siphlophis_compressus	29	NOTCH2	Siphlophis_compressus	22	OLAH	Siphlophis_compressus	9	PLAAT1	Siphlophis_compressus	10	RBBP7	Siphlophis_compressus	43	RIPPLY3	Siphlophis_compressus		RUBCNL	Siphlophis_compressus	9
MAN2B2	Fowlea_piscator		MATK	Fowlea_piscator	8	MOB1A	Fowlea_piscator	29	NOTCH2	Fowlea_piscator	42	OLAH	Fowlea_piscator	6	PLAAT1	Fowlea_piscator	10	RBBP7	Fowlea_piscator	61	RIPPLY3	Fowlea_piscator		RUBCNL	Fowlea_piscator	2
MAN2B2	Fowlea_asperrima		MATK	Fowlea_asperrima	9	MOB1A	Fowlea_asperrima	21	NOTCH2	Fowlea_asperrima	46	OLAH	Fowlea_asperrima	12	PLAAT1	Fowlea_asperrima	10	RBBP7	Fowlea_asperrima	61	RIPPLY3	Fowlea_asperrima		RUBCNL	Fowlea_asperrima	2
MAN2B2	Boa_constrictor		MATK	Boa_constrictor	9	MOB1A	Boa_constrictor	51	NOTCH2	Boa_constrictor	42	OLAH	Boa_constrictor	13	PLAAT1	Boa_constrictor	12	RBBP7	Boa_constrictor	70	RIPPLY3	Boa_constrictor		RUBCNL	Boa_constrictor	9
MAN2B2	Dendrelaphis_bifrenalis		MATK	Dendrelaphis_bifrenalis	8	MOB1A	Dendrelaphis_bifrenalis	29	NOTCH2	Dendrelaphis_bifrenalis	33	OLAH	Dendrelaphis_bifrenalis	11	PLAAT1	Dendrelaphis_bifrenalis	10	RBBP7	Dendrelaphis_bifrenalis	69	RIPPLY3	Dendrelaphis_bifrenalis		RUBCNL	Dendrelaphis_bifrenalis	9
MAN2B2	Kentropyx_calcarata		MATK	Kentropyx_calcarata	8	MOB1A	Kentropyx_calcarata	22	NOTCH2	Kentropyx_calcarata	45	OLAH	Kentropyx_calcarata	13	PLAAT1	Kentropyx_calcarata	12	RBBP7	Kentropyx_calcarata	67	RIPPLY3	Kentropyx_calcarata	7	RUBCNL	Kentropyx_calcarata	7
MAN2B2	Oligodon_taeniolatus		MATK	Oligodon_taeniolatus	8	MOB1A	Oligodon_taeniolatus	39	NOTCH2	Oligodon_taeniolatus	20	OLAH	Oligodon_taeniolatus	12	PLAAT1	Oligodon_taeniolatus	10	RBBP7	Oligodon_taeniolatus	69	RIPPLY3	Oligodon_taeniolatus		RUBCNL	Oligodon_taeniolatus	9
MAN2B2	Anolis_sericeus		MATK	Anolis_sericeus	15	MOB1A	Anolis_sericeus	71	NOTCH2	Anolis_sericeus	32	OLAH	Anolis_sericeus	12	PLAAT1	Anolis_sericeus	10	RBBP7	Anolis_sericeus	60	RIPPLY3	Anolis_sericeus		RUBCNL	Anolis_sericeus	9
MAN2B2	Bothrops_atrox		MATK	Bothrops_atrox	8	MOB1A	Bothrops_atrox	21	NOTCH2	Bothrops_atrox	25	OLAH	Bothrops_atrox	9	PLAAT1	Bothrops_atrox	10	RBBP7	Bothrops_atrox	61	RIPPLY3	Bothrops_atrox		RUBCNL	Bothrops_atrox	9
MAN2B2	Holcosus_undulatus	1	MATK	Holcosus_undulatus	30	MOB1A	Holcosus_undulatus	50	NOTCH2	Holcosus_undulatus	40	OLAH	Holcosus_undulatus	13	PLAAT1	Holcosus_undulatus	12	RBBP7	Holcosus_undulatus	61	RIPPLY3	Holcosus_undulatus	8	RUBCNL	Holcosus_undulatus	7
MAN2B2	Anolis_planiceps		MATK	Anolis_planiceps	24	MOB1A	Anolis_planiceps	71	NOTCH2	Anolis_planiceps	42	OLAH	Anolis_planiceps	13	PLAAT1	Anolis_planiceps	34	RBBP7	Anolis_planiceps	39	RIPPLY3	Anolis_planiceps		RUBCNL	Anolis_planiceps	9
MAN2B2	Ameiva_ameiva		MATK	Ameiva_ameiva	11	MOB1A	Ameiva_ameiva	21	NOTCH2	Ameiva_ameiva	40	OLAH	Ameiva_ameiva	13	PLAAT1	Ameiva_ameiva	12	RBBP7	Ameiva_ameiva	68	RIPPLY3	Ameiva_ameiva		RUBCNL	Ameiva_ameiva	7
MAN2B2	Acanthocercus_annectans	2	MATK	Acanthocercus_annectans	21	MOB1A	Acanthocercus_annectans	50	NOTCH2	Acanthocercus_annectans	38	OLAH	Acanthocercus_annectans	13	PLAAT1	Acanthocercus_annectans	10	RBBP7	Acanthocercus_annectans	65	RIPPLY3	Acanthocercus_annectans		RUBCNL	Acanthocercus_annectans	9
MAN2B2	Corallus_caninus	1	MATK	Corallus_caninus	8	MOB1A	Corallus_caninus	30	NOTCH2	Corallus_caninus	44	OLAH	Corallus_caninus	13	PLAAT1	Corallus_caninus	12	RBBP7	Corallus_caninus	70	RIPPLY3	Corallus_caninus	9	RUBCNL	Corallus_caninus	9
MAN2B2	Acanthocercus_atricollis		MATK	Acanthocercus_atricollis	17	MOB1A	Acanthocercus_atricollis	71	NOTCH2	Acanthocercus_atricollis	42	OLAH	Acanthocercus_atricollis	13	PLAAT1	Acanthocercus_atricollis	10	RBBP7	Acanthocercus_atricollis	73	RIPPLY3	Acanthocercus_atricollis		RUBCNL	Acanthocercus_atricollis	7
MAN2B2	Dendrelaphis_caudolineolatus		MATK	Dendrelaphis_caudolineolatus	12	MOB1A	Dendrelaphis_caudolineolatus	21	NOTCH2	Dendrelaphis_caudolineolatus	30	OLAH	Dendrelaphis_caudolineolatus	13	PLAAT1	Dendrelaphis_caudolineolatus	4	RBBP7	Dendrelaphis_caudolineolatus	47	RIPPLY3	Dendrelaphis_caudolineolatus		RUBCNL	Dendrelaphis_caudolineolatus	9
MAN2B2	Geophis_sartorii		MATK	Geophis_sartorii	8	MOB1A	Geophis_sartorii	21	NOTCH2	Geophis_sartorii	15	OLAH	Geophis_sartorii		PLAAT1	Geophis_sartorii	10	RBBP7	Geophis_sartorii	61	RIPPLY3	Geophis_sartorii		RUBCNL	Geophis_sartorii	9
MAN2B2	Hemidactylus_flaviviridis	2	MATK	Hemidactylus_flaviviridis	14	MOB1A	Hemidactylus_flaviviridis	30	NOTCH2	Hemidactylus_flaviviridis	39	OLAH	Hemidactylus_flaviviridis	13	PLAAT1	Hemidactylus_flaviviridis	28	RBBP7	Hemidactylus_flaviviridis	71	RIPPLY3	Hemidactylus_flaviviridis	12	RUBCNL	Hemidactylus_flaviviridis	9
MAN2B2	Cerastes_gasperettii		MATK	Cerastes_gasperettii	21	MOB1A	Cerastes_gasperettii	71	NOTCH2	Cerastes_gasperettii	47	OLAH	Cerastes_gasperettii		PLAAT1	Cerastes_gasperettii	10	RBBP7	Cerastes_gasperettii	61	RIPPLY3	Cerastes_gasperettii		RUBCNL	Cerastes_gasperettii	9
MAN2B2	Boiga_barnesii	1	MATK	Boiga_barnesii	8	MOB1A	Boiga_barnesii	39	NOTCH2	Boiga_barnesii	22	OLAH	Boiga_barnesii		PLAAT1	Boiga_barnesii	10	RBBP7	Boiga_barnesii	62	RIPPLY3	Boiga_barnesii		RUBCNL	Boiga_barnesii	9
MAN2B2	Rhinophis_saffragamus		MATK	Rhinophis_saffragamus	8	MOB1A	Rhinophis_saffragamus	50	NOTCH2	Rhinophis_saffragamus	42	OLAH	Rhinophis_saffragamus	4	PLAAT1	Rhinophis_saffragamus	10	RBBP7	Rhinophis_saffragamus	55	RIPPLY3	Rhinophis_saffragamus		RUBCNL	Rhinophis_saffragamus	7
MAN2B2	Morelia_carinata		MATK	Morelia_carinata	9	MOB1A	Morelia_carinata	72	NOTCH2	Morelia_carinata	47	OLAH	Morelia_carinata	4	PLAAT1	Morelia_carinata	9	RBBP7	Morelia_carinata	62	RIPPLY3	Morelia_carinata		RUBCNL	Morelia_carinata	7
MAN2B2	Sibynophis_subpunctatus		MATK	Sibynophis_subpunctatus	8	MOB1A	Sibynophis_subpunctatus	30	NOTCH2	Sibynophis_subpunctatus	42	OLAH	Sibynophis_subpunctatus		PLAAT1	Sibynophis_subpunctatus	10	RBBP7	Sibynophis_subpunctatus	62	RIPPLY3	Sibynophis_subpunctatus		RUBCNL	Sibynophis_subpunctatus	9
MAN2B2	Aspidura_guentheri		MATK	Aspidura_guentheri	14	MOB1A	Aspidura_guentheri	30	NOTCH2	Aspidura_guentheri	24	OLAH	Aspidura_guentheri	7	PLAAT1	Aspidura_guentheri	25	RBBP7	Aspidura_guentheri	61	RIPPLY3	Aspidura_guentheri		RUBCNL	Aspidura_guentheri	9
MAN2B2	Agkistrodon_piscivorus	1	MATK	Agkistrodon_piscivorus	8	MOB1A	Agkistrodon_piscivorus	21	NOTCH2	Agkistrodon_piscivorus	17	OLAH	Agkistrodon_piscivorus	10	PLAAT1	Agkistrodon_piscivorus	10	RBBP7	Agkistrodon_piscivorus	61	RIPPLY3	Agkistrodon_piscivorus		RUBCNL	Agkistrodon_piscivorus	2
MAN2B2	Corytophanes_hernandesii		MATK	Corytophanes_hernandesii	8	MOB1A	Corytophanes_hernandesii	21	NOTCH2	Corytophanes_hernandesii	14	OLAH	Corytophanes_hernandesii	14	PLAAT1	Corytophanes_hernandesii	6	RBBP7	Corytophanes_hernandesii	67	RIPPLY3	Corytophanes_hernandesii		RUBCNL	Corytophanes_hernandesii	7
MAN2B2	Cachryx_defensor	5	MATK	Cachryx_defensor	19	MOB1A	Cachryx_defensor	54	NOTCH2	Cachryx_defensor	37	OLAH	Cachryx_defensor	9	PLAAT1	Cachryx_defensor	13	RBBP7	Cachryx_defensor	69	RIPPLY3	Cachryx_defensor	9	RUBCNL	Cachryx_defensor	7
MAN2B2	Crotalus_mitchellii		MATK	Crotalus_mitchellii	8	MOB1A	Crotalus_mitchellii	21	NOTCH2	Crotalus_mitchellii	35	OLAH	Crotalus_mitchellii		PLAAT1	Crotalus_mitchellii	10	RBBP7	Crotalus_mitchellii	61	RIPPLY3	Crotalus_mitchellii	5	RUBCNL	Crotalus_mitchellii	9
MAN2B2	Coniophanes_schmidti		MATK	Coniophanes_schmidti	14	MOB1A	Coniophanes_schmidti	21	NOTCH2	Coniophanes_schmidti	20	OLAH	Coniophanes_schmidti		PLAAT1	Coniophanes_schmidti		RBBP7	Coniophanes_schmidti	58	RIPPLY3	Coniophanes_schmidti		RUBCNL	Coniophanes_schmidti	9
MAN2B2	Vipera_ammodytes		MATK	Vipera_ammodytes	15	MOB1A	Vipera_ammodytes	72	NOTCH2	Vipera_ammodytes	47	OLAH	Vipera_ammodytes		PLAAT1	Vipera_ammodytes	9	RBBP7	Vipera_ammodytes	61	RIPPLY3	Vipera_ammodytes		RUBCNL	Vipera_ammodytes	9
MAN2B2	Dendrelaphis_tristis		MATK	Dendrelaphis_tristis	8	MOB1A	Dendrelaphis_tristis	21	NOTCH2	Dendrelaphis_tristis	6	OLAH	Dendrelaphis_tristis	14	PLAAT1	Dendrelaphis_tristis		RBBP7	Dendrelaphis_tristis	14	RIPPLY3	Dendrelaphis_tristis		RUBCNL	Dendrelaphis_tristis
MAN2B2	Varanus_macraei	3	MATK	Varanus_macraei	5	MOB1A	Varanus_macraei	38	NOTCH2	Varanus_macraei		OLAH	Varanus_macraei	13	PLAAT1	Varanus_macraei		RBBP7	Varanus_macraei	7	RIPPLY3	Varanus_macraei		RUBCNL	Varanus_macraei
MAN2B2	Tiliqua_occipitalis		MATK	Tiliqua_occipitalis	5	MOB1A	Tiliqua_occipitalis		NOTCH2	Tiliqua_occipitalis	2	OLAH	Tiliqua_occipitalis	14	PLAAT1	Tiliqua_occipitalis	10	RBBP7	Tiliqua_occipitalis		RIPPLY3	Tiliqua_occipitalis		RUBCNL	Tiliqua_occipitalis
MAN2B2	Crotalus_aquilus	1	MATK	Crotalus_aquilus	8	MOB1A	Crotalus_aquilus	21	NOTCH2	Crotalus_aquilus	41	OLAH	Crotalus_aquilus		PLAAT1	Crotalus_aquilus	10	RBBP7	Crotalus_aquilus	61	RIPPLY3	Crotalus_aquilus	5	RUBCNL	Crotalus_aquilus	9
MAN2B2	Lycodon_carinatus		MATK	Lycodon_carinatus	8	MOB1A	Lycodon_carinatus	21	NOTCH2	Lycodon_carinatus	26	OLAH	Lycodon_carinatus	12	PLAAT1	Lycodon_carinatus	10	RBBP7	Lycodon_carinatus	36	RIPPLY3	Lycodon_carinatus		RUBCNL	Lycodon_carinatus	9
MAN2B2	Boiga_beddomei		MATK	Boiga_beddomei	8	MOB1A	Boiga_beddomei	50	NOTCH2	Boiga_beddomei	29	OLAH	Boiga_beddomei		PLAAT1	Boiga_beddomei	10	RBBP7	Boiga_beddomei	62	RIPPLY3	Boiga_beddomei		RUBCNL	Boiga_beddomei	9
MAN2B2	Trimeresurus_trigonocephalus		MATK	Trimeresurus_trigonocephalus	8	MOB1A	Trimeresurus_trigonocephalus	21	NOTCH2	Trimeresurus_trigonocephalus	31	OLAH	Trimeresurus_trigonocephalus	13	PLAAT1	Trimeresurus_trigonocephalus	10	RBBP7	Trimeresurus_trigonocephalus	61	RIPPLY3	Trimeresurus_trigonocephalus		RUBCNL	Trimeresurus_trigonocephalus	9
MAN2B2	Tupinambis_teguixin	1	MATK	Tupinambis_teguixin	12	MOB1A	Tupinambis_teguixin	24	NOTCH2	Tupinambis_teguixin	15	OLAH	Tupinambis_teguixin	14	PLAAT1	Tupinambis_teguixin		RBBP7	Tupinambis_teguixin	10	RIPPLY3	Tupinambis_teguixin	6	RUBCNL	Tupinambis_teguixin	7
MAN2B2	Crotalus_enyo	1	MATK	Crotalus_enyo	8	MOB1A	Crotalus_enyo	21	NOTCH2	Crotalus_enyo	22	OLAH	Crotalus_enyo		PLAAT1	Crotalus_enyo	10	RBBP7	Crotalus_enyo	61	RIPPLY3	Crotalus_enyo		RUBCNL	Crotalus_enyo	9
MAN2B2	Boiga_ceylonensis		MATK	Boiga_ceylonensis	8	MOB1A	Boiga_ceylonensis	50	NOTCH2	Boiga_ceylonensis	29	OLAH	Boiga_ceylonensis		PLAAT1	Boiga_ceylonensis	10	RBBP7	Boiga_ceylonensis	54	RIPPLY3	Boiga_ceylonensis		RUBCNL	Boiga_ceylonensis	9
MAN2B2	Vipera_ursinii		MATK	Vipera_ursinii	15	MOB1A	Vipera_ursinii	72	NOTCH2	Vipera_ursinii	42	OLAH	Vipera_ursinii		PLAAT1	Vipera_ursinii	9	RBBP7	Vipera_ursinii	61	RIPPLY3	Vipera_ursinii		RUBCNL	Vipera_ursinii	9
MAN2B2	Podarcis_lilfordi	1	MATK	Podarcis_lilfordi	21	MOB1A	Podarcis_lilfordi	81	NOTCH2	Podarcis_lilfordi	41	OLAH	Podarcis_lilfordi		PLAAT1	Podarcis_lilfordi	12	RBBP7	Podarcis_lilfordi	69	RIPPLY3	Podarcis_lilfordi		RUBCNL	Podarcis_lilfordi	9
MAN2B2	Podarcis_cretensis	1	MATK	Podarcis_cretensis	32	MOB1A	Podarcis_cretensis	81	NOTCH2	Podarcis_cretensis	42	OLAH	Podarcis_cretensis		PLAAT1	Podarcis_cretensis	12	RBBP7	Podarcis_cretensis	69	RIPPLY3	Podarcis_cretensis	7	RUBCNL	Podarcis_cretensis	9
MAN2B2	Podarcis_pityusensis	1	MATK	Podarcis_pityusensis	21	MOB1A	Podarcis_pityusensis	81	NOTCH2	Podarcis_pityusensis	43	OLAH	Podarcis_pityusensis		PLAAT1	Podarcis_pityusensis	12	RBBP7	Podarcis_pityusensis	69	RIPPLY3	Podarcis_pityusensis		RUBCNL	Podarcis_pityusensis	9
MAN2B2	Podarcis_gaigeae	1	MATK	Podarcis_gaigeae	14	MOB1A	Podarcis_gaigeae	81	NOTCH2	Podarcis_gaigeae	45	OLAH	Podarcis_gaigeae		PLAAT1	Podarcis_gaigeae	8	RBBP7	Podarcis_gaigeae	69	RIPPLY3	Podarcis_gaigeae	7	RUBCNL	Podarcis_gaigeae	9
MAN2B2	Podarcis_siculus	1	MATK	Podarcis_siculus	21	MOB1A	Podarcis_siculus	72	NOTCH2	Podarcis_siculus	42	OLAH	Podarcis_siculus		PLAAT1	Podarcis_siculus	12	RBBP7	Podarcis_siculus	69	RIPPLY3	Podarcis_siculus		RUBCNL	Podarcis_siculus	9
MAN2B2	Podarcis_bocagei		MATK	Podarcis_bocagei	14	MOB1A	Podarcis_bocagei	72	NOTCH2	Podarcis_bocagei	43	OLAH	Podarcis_bocagei	9	PLAAT1	Podarcis_bocagei	12	RBBP7	Podarcis_bocagei	69	RIPPLY3	Podarcis_bocagei		RUBCNL	Podarcis_bocagei	9
MAN2B2	Vipera_berus		MATK	Vipera_berus	8	MOB1A	Vipera_berus	72	NOTCH2	Vipera_berus	46	OLAH	Vipera_berus		PLAAT1	Vipera_berus	9	RBBP7	Vipera_berus	61	RIPPLY3	Vipera_berus		RUBCNL	Vipera_berus	9
MAN2B2	Podarcis_melisellensis	1	MATK	Podarcis_melisellensis	21	MOB1A	Podarcis_melisellensis	81	NOTCH2	Podarcis_melisellensis	43	OLAH	Podarcis_melisellensis		PLAAT1	Podarcis_melisellensis	12	RBBP7	Podarcis_melisellensis	69	RIPPLY3	Podarcis_melisellensis		RUBCNL	Podarcis_melisellensis	9
MAN2B2	Podarcis_erhardii	1	MATK	Podarcis_erhardii	21	MOB1A	Podarcis_erhardii	81	NOTCH2	Podarcis_erhardii	43	OLAH	Podarcis_erhardii		PLAAT1	Podarcis_erhardii	12	RBBP7	Podarcis_erhardii	69	RIPPLY3	Podarcis_erhardii	5	RUBCNL	Podarcis_erhardii	9
MAN2B2	Malpolon_monspessulanus		MATK	Malpolon_monspessulanus	12	MOB1A	Malpolon_monspessulanus	71	NOTCH2	Malpolon_monspessulanus	46	OLAH	Malpolon_monspessulanus		PLAAT1	Malpolon_monspessulanus	12	RBBP7	Malpolon_monspessulanus	61	RIPPLY3	Malpolon_monspessulanus	10	RUBCNL	Malpolon_monspessulanus	9
MAN2B2	Podarcis_filfolensis	1	MATK	Podarcis_filfolensis	21	MOB1A	Podarcis_filfolensis	81	NOTCH2	Podarcis_filfolensis	44	OLAH	Podarcis_filfolensis		PLAAT1	Podarcis_filfolensis	12	RBBP7	Podarcis_filfolensis	69	RIPPLY3	Podarcis_filfolensis	7	RUBCNL	Podarcis_filfolensis	9
MAN2B2	Natrix_helvetica		MATK	Natrix_helvetica	20	MOB1A	Natrix_helvetica	71	NOTCH2	Natrix_helvetica	42	OLAH	Natrix_helvetica	5	PLAAT1	Natrix_helvetica	10	RBBP7	Natrix_helvetica	61	RIPPLY3	Natrix_helvetica	6	RUBCNL	Natrix_helvetica	9
MAN2B2	Hemorrhois_hippocrepis		MATK	Hemorrhois_hippocrepis	13	MOB1A	Hemorrhois_hippocrepis	71	NOTCH2	Hemorrhois_hippocrepis	44	OLAH	Hemorrhois_hippocrepis		PLAAT1	Hemorrhois_hippocrepis		RBBP7	Hemorrhois_hippocrepis	62	RIPPLY3	Hemorrhois_hippocrepis		RUBCNL	Hemorrhois_hippocrepis	9
MAN2B2	Podarcis_liolepis		MATK	Podarcis_liolepis	14	MOB1A	Podarcis_liolepis	81	NOTCH2	Podarcis_liolepis	47	OLAH	Podarcis_liolepis		PLAAT1	Podarcis_liolepis	12	RBBP7	Podarcis_liolepis	69	RIPPLY3	Podarcis_liolepis		RUBCNL	Podarcis_liolepis	9
MAN2B2	Podarcis_vaucheri	1	MATK	Podarcis_vaucheri	14	MOB1A	Podarcis_vaucheri	72	NOTCH2	Podarcis_vaucheri	46	OLAH	Podarcis_vaucheri		PLAAT1	Podarcis_vaucheri	12	RBBP7	Podarcis_vaucheri	69	RIPPLY3	Podarcis_vaucheri		RUBCNL	Podarcis_vaucheri	9
MAN2B2	Podarcis_tiliguerta	1	MATK	Podarcis_tiliguerta	15	MOB1A	Podarcis_tiliguerta	81	NOTCH2	Podarcis_tiliguerta	43	OLAH	Podarcis_tiliguerta		PLAAT1	Podarcis_tiliguerta	12	RBBP7	Podarcis_tiliguerta	69	RIPPLY3	Podarcis_tiliguerta		RUBCNL	Podarcis_tiliguerta	9
MAN2B2	Python_bivittatus		MATK	Python_bivittatus	8	MOB1A	Python_bivittatus	72	NOTCH2	Python_bivittatus	44	OLAH	Python_bivittatus	4	PLAAT1	Python_bivittatus	10	RBBP7	Python_bivittatus	62	RIPPLY3	Python_bivittatus		RUBCNL	Python_bivittatus	9
MAN2B2	Thamnophis_sirtalis		MATK	Thamnophis_sirtalis	8	MOB1A	Thamnophis_sirtalis	59	NOTCH2	Thamnophis_sirtalis	33	OLAH	Thamnophis_sirtalis		PLAAT1	Thamnophis_sirtalis	8	RBBP7	Thamnophis_sirtalis	61	RIPPLY3	Thamnophis_sirtalis	6	RUBCNL	Thamnophis_sirtalis	9
MAN2B2	Gekko_japonicus		MATK	Gekko_japonicus	14	MOB1A	Gekko_japonicus	71	NOTCH2	Gekko_japonicus	41	OLAH	Gekko_japonicus		PLAAT1	Gekko_japonicus	14	RBBP7	Gekko_japonicus	63	RIPPLY3	Gekko_japonicus		RUBCNL	Gekko_japonicus	7
MAN2B2	Protobothrops_mucrosquamatus		MATK	Protobothrops_mucrosquamatus	8	MOB1A	Protobothrops_mucrosquamatus	50	NOTCH2	Protobothrops_mucrosquamatus	44	OLAH	Protobothrops_mucrosquamatus		PLAAT1	Protobothrops_mucrosquamatus	10	RBBP7	Protobothrops_mucrosquamatus	61	RIPPLY3	Protobothrops_mucrosquamatus		RUBCNL	Protobothrops_mucrosquamatus	9
MAN2B2	Podarcis_muralis	1	MATK	Podarcis_muralis	21	MOB1A	Podarcis_muralis	72	NOTCH2	Podarcis_muralis	45	OLAH	Podarcis_muralis		PLAAT1	Podarcis_muralis	12	RBBP7	Podarcis_muralis	69	RIPPLY3	Podarcis_muralis		RUBCNL	Podarcis_muralis
MAN2B2	Varanus_komodoensis		MATK	Varanus_komodoensis	18	MOB1A	Varanus_komodoensis	60	NOTCH2	Varanus_komodoensis	40	OLAH	Varanus_komodoensis		PLAAT1	Varanus_komodoensis	10	RBBP7	Varanus_komodoensis	68	RIPPLY3	Varanus_komodoensis		RUBCNL	Varanus_komodoensis	7
MAN2B2	Thamnophis_elegans		MATK	Thamnophis_elegans	8	MOB1A	Thamnophis_elegans	71	NOTCH2	Thamnophis_elegans	47	OLAH	Thamnophis_elegans		PLAAT1	Thamnophis_elegans	10	RBBP7	Thamnophis_elegans	61	RIPPLY3	Thamnophis_elegans		RUBCNL	Thamnophis_elegans	9
MAN2B2	Lacerta_agilis	1	MATK	Lacerta_agilis	14	MOB1A	Lacerta_agilis	81	NOTCH2	Lacerta_agilis	43	OLAH	Lacerta_agilis	9	PLAAT1	Lacerta_agilis	12	RBBP7	Lacerta_agilis	69	RIPPLY3	Lacerta_agilis		RUBCNL	Lacerta_agilis	9
MAN2B2	Sceloporus_undulatus	1	MATK	Sceloporus_undulatus	17	MOB1A	Sceloporus_undulatus	72	NOTCH2	Sceloporus_undulatus	48	OLAH	Sceloporus_undulatus		PLAAT1	Sceloporus_undulatus	6	RBBP7	Sceloporus_undulatus	61	RIPPLY3	Sceloporus_undulatus	13	RUBCNL	Sceloporus_undulatus	9
MAN2B2	Sphaerodactylus_townsendi		MATK	Sphaerodactylus_townsendi	34	MOB1A	Sphaerodactylus_townsendi	72	NOTCH2	Sphaerodactylus_townsendi	34	OLAH	Sphaerodactylus_townsendi		PLAAT1	Sphaerodactylus_townsendi	9	RBBP7	Sphaerodactylus_townsendi	71	RIPPLY3	Sphaerodactylus_townsendi		RUBCNL	Sphaerodactylus_townsendi
MAN2B2	Elgaria_multicarinata_webbii		MATK	Elgaria_multicarinata_webbii	29	MOB1A	Elgaria_multicarinata_webbii	72	NOTCH2	Elgaria_multicarinata_webbii	38	OLAH	Elgaria_multicarinata_webbii		PLAAT1	Elgaria_multicarinata_webbii	13	RBBP7	Elgaria_multicarinata_webbii	76	RIPPLY3	Elgaria_multicarinata_webbii	4	RUBCNL	Elgaria_multicarinata_webbii	7
MAN2B2	Podarcis_raffonei	1	MATK	Podarcis_raffonei	21	MOB1A	Podarcis_raffonei	81	NOTCH2	Podarcis_raffonei	44	OLAH	Podarcis_raffonei	5	PLAAT1	Podarcis_raffonei	12	RBBP7	Podarcis_raffonei	69	RIPPLY3	Podarcis_raffonei		RUBCNL	Podarcis_raffonei	9
MAN2B2	Hemicordylus_capensis		MATK	Hemicordylus_capensis	25	MOB1A	Hemicordylus_capensis	72	NOTCH2	Hemicordylus_capensis	43	OLAH	Hemicordylus_capensis	4	PLAAT1	Hemicordylus_capensis	12	RBBP7	Hemicordylus_capensis	68	RIPPLY3	Hemicordylus_capensis	5	RUBCNL	Hemicordylus_capensis	2
MAN2B2	Eublepharis_macularius		MATK	Eublepharis_macularius	10	MOB1A	Eublepharis_macularius	71	NOTCH2	Eublepharis_macularius	44	OLAH	Eublepharis_macularius	9	PLAAT1	Eublepharis_macularius	9	RBBP7	Eublepharis_macularius	63	RIPPLY3	Eublepharis_macularius	7	RUBCNL	Eublepharis_macularius	13
MAN2B2	Ahaetulla_prasina		MATK	Ahaetulla_prasina	12	MOB1A	Ahaetulla_prasina	71	NOTCH2	Ahaetulla_prasina	46	OLAH	Ahaetulla_prasina		PLAAT1	Ahaetulla_prasina	10	RBBP7	Ahaetulla_prasina	61	RIPPLY3	Ahaetulla_prasina		RUBCNL	Ahaetulla_prasina	9
MAN2B2	Pituophis_catenifer_annectens		MATK	Pituophis_catenifer_annectens	8	MOB1A	Pituophis_catenifer_annectens	71	NOTCH2	Pituophis_catenifer_annectens	45	OLAH	Pituophis_catenifer_annectens		PLAAT1	Pituophis_catenifer_annectens	10	RBBP7	Pituophis_catenifer_annectens	54	RIPPLY3	Pituophis_catenifer_annectens		RUBCNL	Pituophis_catenifer_annectens	2
MAN2B2	Pantherophis_guttatus		MATK	Pantherophis_guttatus	8	MOB1A	Pantherophis_guttatus	71	NOTCH2	Pantherophis_guttatus	45	OLAH	Pantherophis_guttatus		PLAAT1	Pantherophis_guttatus	10	RBBP7	Pantherophis_guttatus	54	RIPPLY3	Pantherophis_guttatus		RUBCNL	Pantherophis_guttatus	7
MAN2B2	Euleptes_europaea		MATK	Euleptes_europaea	32	MOB1A	Euleptes_europaea	72	NOTCH2	Euleptes_europaea	35	OLAH	Euleptes_europaea		PLAAT1	Euleptes_europaea	9	RBBP7	Euleptes_europaea	62	RIPPLY3	Euleptes_europaea		RUBCNL	Euleptes_europaea	9
MAN2B2	Rhineura_floridana		MATK	Rhineura_floridana	19	MOB1A	Rhineura_floridana	72	NOTCH2	Rhineura_floridana	47	OLAH	Rhineura_floridana		PLAAT1	Rhineura_floridana	12	RBBP7	Rhineura_floridana	77	RIPPLY3	Rhineura_floridana	5	RUBCNL	Rhineura_floridana	7
MAN2B2	Erythrolamprus_reginae		MATK	Erythrolamprus_reginae	20	MOB1A	Erythrolamprus_reginae	72	NOTCH2	Erythrolamprus_reginae	41	OLAH	Erythrolamprus_reginae		PLAAT1	Erythrolamprus_reginae	10	RBBP7	Erythrolamprus_reginae	58	RIPPLY3	Erythrolamprus_reginae		RUBCNL	Erythrolamprus_reginae	9
MAN2B2	Heteronotia_binoei	1	MATK	Heteronotia_binoei	23	MOB1A	Heteronotia_binoei	72	NOTCH2	Heteronotia_binoei	40	OLAH	Heteronotia_binoei		PLAAT1	Heteronotia_binoei	20	RBBP7	Heteronotia_binoei	63	RIPPLY3	Heteronotia_binoei		RUBCNL	Heteronotia_binoei	9
MAN2B2	Candoia_aspera		MATK	Candoia_aspera	12	MOB1A	Candoia_aspera	72	NOTCH2	Candoia_aspera	46	OLAH	Candoia_aspera		PLAAT1	Candoia_aspera	12	RBBP7	Candoia_aspera	69	RIPPLY3	Candoia_aspera		RUBCNL	Candoia_aspera	8
MAN2B2	Anolis_carolinensis		MATK	Anolis_carolinensis	17	MOB1A	Anolis_carolinensis	71	NOTCH2	Anolis_carolinensis	44	OLAH	Anolis_carolinensis		PLAAT1	Anolis_carolinensis	10	RBBP7	Anolis_carolinensis	60	RIPPLY3	Anolis_carolinensis		RUBCNL	Anolis_carolinensis	11
MAN2B2	Pogona_vitticeps		MATK	Pogona_vitticeps	22	MOB1A	Pogona_vitticeps	71	NOTCH2	Pogona_vitticeps	40	OLAH	Pogona_vitticeps		PLAAT1	Pogona_vitticeps	10	RBBP7	Pogona_vitticeps	57	RIPPLY3	Pogona_vitticeps		RUBCNL	Pogona_vitticeps	9
MAN2B2	Notechis_scutatus		MATK	Notechis_scutatus	16	MOB1A	Notechis_scutatus	71	NOTCH2	Notechis_scutatus	45	OLAH	Notechis_scutatus		PLAAT1	Notechis_scutatus	10	RBBP7	Notechis_scutatus	61	RIPPLY3	Notechis_scutatus		RUBCNL	Notechis_scutatus	9
MAN2B2	Pseudonaja_textilis		MATK	Pseudonaja_textilis	8	MOB1A	Pseudonaja_textilis	71	NOTCH2	Pseudonaja_textilis	43	OLAH	Pseudonaja_textilis		PLAAT1	Pseudonaja_textilis	11	RBBP7	Pseudonaja_textilis	61	RIPPLY3	Pseudonaja_textilis		RUBCNL	Pseudonaja_textilis	9
MAN2B2	Zootoca_vivipara		MATK	Zootoca_vivipara	22	MOB1A	Zootoca_vivipara	81	NOTCH2	Zootoca_vivipara	42	OLAH	Zootoca_vivipara		PLAAT1	Zootoca_vivipara	12	RBBP7	Zootoca_vivipara	69	RIPPLY3	Zootoca_vivipara	6	RUBCNL	Zootoca_vivipara	9
	Average	2.39344		Average	13.6489		Average	53.705		Average	37.3831		Average	9.61194		Average	11.8354		Average	60.2912		Average	6.87097		Average	8.32389
	Max.	39		Max.	35		Max.	84		Max.	56		Max.	16		Max.	47		Max.	82		Max.	13		Max.	13
	Min.	1		Min.	5		Min.	12		Min.	2		Min.	3		Min.	3		Min.	7		Min.	4		Min.	2
SH2D1A			SH2D2A			SIAH3			SLC24A1			SLC9A5			SSTR4			STAP1			STOML3			SUV39H2
Gene_name	Species_name	Max_cov	Gene_name	Species_name	Max_cov	Gene_name	Species_name	Max_cov	Gene_name	Species_name	Max_cov	Gene_name	Species_name	Max_cov	Gene_name	Species_name	Max_cov	Gene_name	Species_name	Max_cov	Gene_name	Species_name	Max_cov	Gene_name	Species_name	Max_cov
SH2D1A	Ophiophagus_hannah		SH2D2A	Ophiophagus_hannah		SIAH3	Ophiophagus_hannah	42	SLC24A1	Ophiophagus_hannah	14	SLC9A5	Ophiophagus_hannah	17	SSTR4	Ophiophagus_hannah	45	STAP1	Ophiophagus_hannah	3	STOML3	Ophiophagus_hannah	57	SUV39H2	Ophiophagus_hannah	15
SH2D1A	Crotalus_pyrrhus	18	SH2D2A	Crotalus_pyrrhus		SIAH3	Crotalus_pyrrhus	31	SLC24A1	Crotalus_pyrrhus	14	SLC9A5	Crotalus_pyrrhus	13	SSTR4	Crotalus_pyrrhus	84	STAP1	Crotalus_pyrrhus		STOML3	Crotalus_pyrrhus	18	SUV39H2	Crotalus_pyrrhus	15
SH2D1A	Crotalus_horridus	18	SH2D2A	Crotalus_horridus		SIAH3	Crotalus_horridus	31	SLC24A1	Crotalus_horridus	24	SLC9A5	Crotalus_horridus	18	SSTR4	Crotalus_horridus	84	STAP1	Crotalus_horridus		STOML3	Crotalus_horridus	29	SUV39H2	Crotalus_horridus	27
SH2D1A	Paroedura_picta		SH2D2A	Paroedura_picta		SIAH3	Paroedura_picta	52	SLC24A1	Paroedura_picta	23	SLC9A5	Paroedura_picta	26	SSTR4	Paroedura_picta	84	STAP1	Paroedura_picta	4	STOML3	Paroedura_picta	35	SUV39H2	Paroedura_picta	15
SH2D1A	Crotalus_viridis_viridis		SH2D2A	Crotalus_viridis_viridis		SIAH3	Crotalus_viridis_viridis	21	SLC24A1	Crotalus_viridis_viridis	24	SLC9A5	Crotalus_viridis_viridis	17	SSTR4	Crotalus_viridis_viridis	84	STAP1	Crotalus_viridis_viridis		STOML3	Crotalus_viridis_viridis	29	SUV39H2	Crotalus_viridis_viridis	27
SH2D1A	Protobothrops_flavoviridis		SH2D2A	Protobothrops_flavoviridis	5	SIAH3	Protobothrops_flavoviridis	31	SLC24A1	Protobothrops_flavoviridis	24	SLC9A5	Protobothrops_flavoviridis	14	SSTR4	Protobothrops_flavoviridis	84	STAP1	Protobothrops_flavoviridis	4	STOML3	Protobothrops_flavoviridis	19	SUV39H2	Protobothrops_flavoviridis	27
SH2D1A	Thermophis_baileyi		SH2D2A	Thermophis_baileyi		SIAH3	Thermophis_baileyi	43	SLC24A1	Thermophis_baileyi	23	SLC9A5	Thermophis_baileyi	12	SSTR4	Thermophis_baileyi	71	STAP1	Thermophis_baileyi		STOML3	Thermophis_baileyi	57	SUV39H2	Thermophis_baileyi	26
SH2D1A	Salvator_merianae		SH2D2A	Salvator_merianae		SIAH3	Salvator_merianae	43	SLC24A1	Salvator_merianae	26	SLC9A5	Salvator_merianae	16	SSTR4	Salvator_merianae	78	STAP1	Salvator_merianae		STOML3	Salvator_merianae	42	SUV39H2	Salvator_merianae	27
SH2D1A	Emydocephalus_ijimae	18	SH2D2A	Emydocephalus_ijimae		SIAH3	Emydocephalus_ijimae	21	SLC24A1	Emydocephalus_ijimae	10	SLC9A5	Emydocephalus_ijimae	13	SSTR4	Emydocephalus_ijimae	83	STAP1	Emydocephalus_ijimae	3	STOML3	Emydocephalus_ijimae	56	SUV39H2	Emydocephalus_ijimae	27
SH2D1A	Hydrophis_melanocephalus	18	SH2D2A	Hydrophis_melanocephalus		SIAH3	Hydrophis_melanocephalus	21	SLC24A1	Hydrophis_melanocephalus	10	SLC9A5	Hydrophis_melanocephalus	17	SSTR4	Hydrophis_melanocephalus	83	STAP1	Hydrophis_melanocephalus	4	STOML3	Hydrophis_melanocephalus	58	SUV39H2	Hydrophis_melanocephalus	27
SH2D1A	Laticauda_laticaudata	18	SH2D2A	Laticauda_laticaudata		SIAH3	Laticauda_laticaudata	42	SLC24A1	Laticauda_laticaudata	14	SLC9A5	Laticauda_laticaudata	14	SSTR4	Laticauda_laticaudata	84	STAP1	Laticauda_laticaudata	5	STOML3	Laticauda_laticaudata	53	SUV39H2	Laticauda_laticaudata	15
SH2D1A	Naja_naja	18	SH2D2A	Naja_naja		SIAH3	Naja_naja	42	SLC24A1	Naja_naja	24	SLC9A5	Naja_naja	17	SSTR4	Naja_naja	84	STAP1	Naja_naja		STOML3	Naja_naja	56	SUV39H2	Naja_naja	15
SH2D1A	Ptyas_mucosa	18	SH2D2A	Ptyas_mucosa		SIAH3	Ptyas_mucosa	43	SLC24A1	Ptyas_mucosa	24	SLC9A5	Ptyas_mucosa	15	SSTR4	Ptyas_mucosa	84	STAP1	Ptyas_mucosa		STOML3	Ptyas_mucosa	48	SUV39H2	Ptyas_mucosa	26
SH2D1A	Pantherophis_obsoletus	18	SH2D2A	Pantherophis_obsoletus		SIAH3	Pantherophis_obsoletus	42	SLC24A1	Pantherophis_obsoletus	24	SLC9A5	Pantherophis_obsoletus	15	SSTR4	Pantherophis_obsoletus	84	STAP1	Pantherophis_obsoletus		STOML3	Pantherophis_obsoletus	39	SUV39H2	Pantherophis_obsoletus	26
SH2D1A	Aspidoscelis_marmoratus		SH2D2A	Aspidoscelis_marmoratus		SIAH3	Aspidoscelis_marmoratus	43	SLC24A1	Aspidoscelis_marmoratus	20	SLC9A5	Aspidoscelis_marmoratus	13	SSTR4	Aspidoscelis_marmoratus	82	STAP1	Aspidoscelis_marmoratus		STOML3	Aspidoscelis_marmoratus	31	SUV39H2	Aspidoscelis_marmoratus	37
SH2D1A	Laticauda_colubrina	18	SH2D2A	Laticauda_colubrina		SIAH3	Laticauda_colubrina	21	SLC24A1	Laticauda_colubrina	24	SLC9A5	Laticauda_colubrina	14	SSTR4	Laticauda_colubrina	84	STAP1	Laticauda_colubrina		STOML3	Laticauda_colubrina	53	SUV39H2	Laticauda_colubrina	15
SH2D1A	Sceloporus_tristichus		SH2D2A	Sceloporus_tristichus		SIAH3	Sceloporus_tristichus	42	SLC24A1	Sceloporus_tristichus	29	SLC9A5	Sceloporus_tristichus	17	SSTR4	Sceloporus_tristichus	77	STAP1	Sceloporus_tristichus	4	STOML3	Sceloporus_tristichus	35	SUV39H2	Sceloporus_tristichus	27
SH2D1A	Myanophis_thanlyinensis	18	SH2D2A	Myanophis_thanlyinensis	5	SIAH3	Myanophis_thanlyinensis	42	SLC24A1	Myanophis_thanlyinensis	14	SLC9A5	Myanophis_thanlyinensis	12	SSTR4	Myanophis_thanlyinensis	51	STAP1	Myanophis_thanlyinensis		STOML3	Myanophis_thanlyinensis	40	SUV39H2	Myanophis_thanlyinensis	27
SH2D1A	Bothrops_jararaca		SH2D2A	Bothrops_jararaca		SIAH3	Bothrops_jararaca	31	SLC24A1	Bothrops_jararaca	24	SLC9A5	Bothrops_jararaca	18	SSTR4	Bothrops_jararaca	84	STAP1	Bothrops_jararaca		STOML3	Bothrops_jararaca	29	SUV39H2	Bothrops_jararaca	27
SH2D1A	Chrysopelea_ornata		SH2D2A	Chrysopelea_ornata		SIAH3	Chrysopelea_ornata	42	SLC24A1	Chrysopelea_ornata	14	SLC9A5	Chrysopelea_ornata	13	SSTR4	Chrysopelea_ornata	84	STAP1	Chrysopelea_ornata	4	STOML3	Chrysopelea_ornata	30	SUV39H2	Chrysopelea_ornata	15
SH2D1A	Hydrophis_cyanocinctus	28	SH2D2A	Hydrophis_cyanocinctus		SIAH3	Hydrophis_cyanocinctus	21	SLC24A1	Hydrophis_cyanocinctus	10	SLC9A5	Hydrophis_cyanocinctus	17	SSTR4	Hydrophis_cyanocinctus	83	STAP1	Hydrophis_cyanocinctus	3	STOML3	Hydrophis_cyanocinctus	58	SUV39H2	Hydrophis_cyanocinctus	27
SH2D1A	Phrynosoma_platyrhinos		SH2D2A	Phrynosoma_platyrhinos		SIAH3	Phrynosoma_platyrhinos	32	SLC24A1	Phrynosoma_platyrhinos	22	SLC9A5	Phrynosoma_platyrhinos	21	SSTR4	Phrynosoma_platyrhinos	77	STAP1	Phrynosoma_platyrhinos		STOML3	Phrynosoma_platyrhinos	35	SUV39H2	Phrynosoma_platyrhinos	27
SH2D1A	Calotes_versicolor		SH2D2A	Calotes_versicolor		SIAH3	Calotes_versicolor	44	SLC24A1	Calotes_versicolor	13	SLC9A5	Calotes_versicolor	13	SSTR4	Calotes_versicolor	78	STAP1	Calotes_versicolor	6	STOML3	Calotes_versicolor	38	SUV39H2	Calotes_versicolor	12
SH2D1A	Shinisaurus_crocodilurus		SH2D2A	Shinisaurus_crocodilurus		SIAH3	Shinisaurus_crocodilurus	56	SLC24A1	Shinisaurus_crocodilurus	24	SLC9A5	Shinisaurus_crocodilurus	23	SSTR4	Shinisaurus_crocodilurus	78	STAP1	Shinisaurus_crocodilurus	5	STOML3	Shinisaurus_crocodilurus	35	SUV39H2	Shinisaurus_crocodilurus	15
SH2D1A	Anilios_bituberculatus		SH2D2A	Anilios_bituberculatus		SIAH3	Anilios_bituberculatus	36	SLC24A1	Anilios_bituberculatus	12	SLC9A5	Anilios_bituberculatus	13	SSTR4	Anilios_bituberculatus	71	STAP1	Anilios_bituberculatus		STOML3	Anilios_bituberculatus	18	SUV39H2	Anilios_bituberculatus	15
SH2D1A	Tretioscincus_oriximinensis	8	SH2D2A	Tretioscincus_oriximinensis		SIAH3	Tretioscincus_oriximinensis	42	SLC24A1	Tretioscincus_oriximinensis	28	SLC9A5	Tretioscincus_oriximinensis	22	SSTR4	Tretioscincus_oriximinensis	83	STAP1	Tretioscincus_oriximinensis		STOML3	Tretioscincus_oriximinensis	44	SUV39H2	Tretioscincus_oriximinensis	26
SH2D1A	Calyptommatus_sinebrachiatus		SH2D2A	Calyptommatus_sinebrachiatus		SIAH3	Calyptommatus_sinebrachiatus	42	SLC24A1	Calyptommatus_sinebrachiatus	21	SLC9A5	Calyptommatus_sinebrachiatus	17	SSTR4	Calyptommatus_sinebrachiatus	83	STAP1	Calyptommatus_sinebrachiatus	3	STOML3	Calyptommatus_sinebrachiatus	20	SUV39H2	Calyptommatus_sinebrachiatus	37
SH2D1A	Arizona_elegans	18	SH2D2A	Arizona_elegans		SIAH3	Arizona_elegans	42	SLC24A1	Arizona_elegans	27	SLC9A5	Arizona_elegans	17	SSTR4	Arizona_elegans	77	STAP1	Arizona_elegans		STOML3	Arizona_elegans	58	SUV39H2	Arizona_elegans	26
SH2D1A	Diadophis_punctatus_similis		SH2D2A	Diadophis_punctatus_similis		SIAH3	Diadophis_punctatus_similis	42	SLC24A1	Diadophis_punctatus_similis	21	SLC9A5	Diadophis_punctatus_similis	15	SSTR4	Diadophis_punctatus_similis	84	STAP1	Diadophis_punctatus_similis	7	STOML3	Diadophis_punctatus_similis	32	SUV39H2	Diadophis_punctatus_similis	26
SH2D1A	Aspidoscelis_tigris_stejnegeri		SH2D2A	Aspidoscelis_tigris_stejnegeri		SIAH3	Aspidoscelis_tigris_stejnegeri	43	SLC24A1	Aspidoscelis_tigris_stejnegeri	12	SLC9A5	Aspidoscelis_tigris_stejnegeri	20	SSTR4	Aspidoscelis_tigris_stejnegeri	78	STAP1	Aspidoscelis_tigris_stejnegeri		STOML3	Aspidoscelis_tigris_stejnegeri	31	SUV39H2	Aspidoscelis_tigris_stejnegeri
SH2D1A	Sceloporus_occidentalis	17	SH2D2A	Sceloporus_occidentalis		SIAH3	Sceloporus_occidentalis	71	SLC24A1	Sceloporus_occidentalis	39	SLC9A5	Sceloporus_occidentalis	55	SSTR4	Sceloporus_occidentalis	83	STAP1	Sceloporus_occidentalis	3	STOML3	Sceloporus_occidentalis	45	SUV39H2	Sceloporus_occidentalis	77
SH2D1A	Charina_bottae	18	SH2D2A	Charina_bottae		SIAH3	Charina_bottae	43	SLC24A1	Charina_bottae	23	SLC9A5	Charina_bottae	14	SSTR4	Charina_bottae	77	STAP1	Charina_bottae	3	STOML3	Charina_bottae	44	SUV39H2	Charina_bottae	15
SH2D1A	Varanus_salvator_macromaculatus	18	SH2D2A	Varanus_salvator_macromaculatus	3	SIAH3	Varanus_salvator_macromaculatus	42	SLC24A1	Varanus_salvator_macromaculatus	28	SLC9A5	Varanus_salvator_macromaculatus	17	SSTR4	Varanus_salvator_macromaculatus	78	STAP1	Varanus_salvator_macromaculatus		STOML3	Varanus_salvator_macromaculatus	18	SUV39H2	Varanus_salvator_macromaculatus	27
SH2D1A	Bungarus_multicinctus	18	SH2D2A	Bungarus_multicinctus		SIAH3	Bungarus_multicinctus	43	SLC24A1	Bungarus_multicinctus	12	SLC9A5	Bungarus_multicinctus	17	SSTR4	Bungarus_multicinctus	71	STAP1	Bungarus_multicinctus	3	STOML3	Bungarus_multicinctus	56	SUV39H2	Bungarus_multicinctus	26
SH2D1A	Phrynocephalus_versicolor		SH2D2A	Phrynocephalus_versicolor	2	SIAH3	Phrynocephalus_versicolor	44	SLC24A1	Phrynocephalus_versicolor	23	SLC9A5	Phrynocephalus_versicolor	16	SSTR4	Phrynocephalus_versicolor	71	STAP1	Phrynocephalus_versicolor		STOML3	Phrynocephalus_versicolor	52	SUV39H2	Phrynocephalus_versicolor	15
SH2D1A	Vipera_latastei	18	SH2D2A	Vipera_latastei		SIAH3	Vipera_latastei	43	SLC24A1	Vipera_latastei	27	SLC9A5	Vipera_latastei	17	SSTR4	Vipera_latastei	77	STAP1	Vipera_latastei		STOML3	Vipera_latastei	29	SUV39H2	Vipera_latastei	38
SH2D1A	Daboia_siamensis		SH2D2A	Daboia_siamensis		SIAH3	Daboia_siamensis	43	SLC24A1	Daboia_siamensis	24	SLC9A5	Daboia_siamensis	13	SSTR4	Daboia_siamensis	77	STAP1	Daboia_siamensis		STOML3	Daboia_siamensis	29	SUV39H2	Daboia_siamensis	38
SH2D1A	Crotalus_helleri	18	SH2D2A	Crotalus_helleri		SIAH3	Crotalus_helleri	31	SLC24A1	Crotalus_helleri	28	SLC9A5	Crotalus_helleri	19	SSTR4	Crotalus_helleri	84	STAP1	Crotalus_helleri		STOML3	Crotalus_helleri	29	SUV39H2	Crotalus_helleri	27
SH2D1A	Psammodynastes_pulverulentus		SH2D2A	Psammodynastes_pulverulentus	5	SIAH3	Psammodynastes_pulverulentus	42	SLC24A1	Psammodynastes_pulverulentus	25	SLC9A5	Psammodynastes_pulverulentus	17	SSTR4	Psammodynastes_pulverulentus	84	STAP1	Psammodynastes_pulverulentus	6	STOML3	Psammodynastes_pulverulentus	58	SUV39H2	Psammodynastes_pulverulentus	17
SH2D1A	Phrynosoma_blainvillii		SH2D2A	Phrynosoma_blainvillii		SIAH3	Phrynosoma_blainvillii	32	SLC24A1	Phrynosoma_blainvillii	27	SLC9A5	Phrynosoma_blainvillii	18	SSTR4	Phrynosoma_blainvillii	83	STAP1	Phrynosoma_blainvillii		STOML3	Phrynosoma_blainvillii	35	SUV39H2	Phrynosoma_blainvillii	27
SH2D1A	Plestiodon_gilberti_rubricaudatus		SH2D2A	Plestiodon_gilberti_rubricaudatus		SIAH3	Plestiodon_gilberti_rubricaudatus	34	SLC24A1	Plestiodon_gilberti_rubricaudatus	26	SLC9A5	Plestiodon_gilberti_rubricaudatus	14	SSTR4	Plestiodon_gilberti_rubricaudatus	78	STAP1	Plestiodon_gilberti_rubricaudatus		STOML3	Plestiodon_gilberti_rubricaudatus	46	SUV39H2	Plestiodon_gilberti_rubricaudatus	28
SH2D1A	Simalia_boeleni		SH2D2A	Simalia_boeleni		SIAH3	Simalia_boeleni	43	SLC24A1	Simalia_boeleni	10	SLC9A5	Simalia_boeleni	14	SSTR4	Simalia_boeleni	52	STAP1	Simalia_boeleni		STOML3	Simalia_boeleni	40	SUV39H2	Simalia_boeleni	11
SH2D1A	Tropidonophis_doriae		SH2D2A	Tropidonophis_doriae	2	SIAH3	Tropidonophis_doriae	18	SLC24A1	Tropidonophis_doriae	5	SLC9A5	Tropidonophis_doriae	13	SSTR4	Tropidonophis_doriae	83	STAP1	Tropidonophis_doriae	7	STOML3	Tropidonophis_doriae	18	SUV39H2	Tropidonophis_doriae	25
SH2D1A	Morelia_viridis		SH2D2A	Morelia_viridis		SIAH3	Morelia_viridis	43	SLC24A1	Morelia_viridis	24	SLC9A5	Morelia_viridis	13	SSTR4	Morelia_viridis	71	STAP1	Morelia_viridis		STOML3	Morelia_viridis	43	SUV39H2	Morelia_viridis	15
SH2D1A	Imantodes_cenchoa		SH2D2A	Imantodes_cenchoa		SIAH3	Imantodes_cenchoa	43	SLC24A1	Imantodes_cenchoa	17	SLC9A5	Imantodes_cenchoa	12	SSTR4	Imantodes_cenchoa	83	STAP1	Imantodes_cenchoa	5	STOML3	Imantodes_cenchoa	24	SUV39H2	Imantodes_cenchoa	15
SH2D1A	Boaedon_fuliginosus	18	SH2D2A	Boaedon_fuliginosus		SIAH3	Boaedon_fuliginosus	43	SLC24A1	Boaedon_fuliginosus	25	SLC9A5	Boaedon_fuliginosus	19	SSTR4	Boaedon_fuliginosus	83	STAP1	Boaedon_fuliginosus	3	STOML3	Boaedon_fuliginosus	24	SUV39H2	Boaedon_fuliginosus	15
SH2D1A	Lerista_edwardsae	17	SH2D2A	Lerista_edwardsae	3	SIAH3	Lerista_edwardsae	43	SLC24A1	Lerista_edwardsae	23	SLC9A5	Lerista_edwardsae	15	SSTR4	Lerista_edwardsae	77	STAP1	Lerista_edwardsae		STOML3	Lerista_edwardsae	31	SUV39H2	Lerista_edwardsae	15
SH2D1A	Anniella_stebbinsi	8	SH2D2A	Anniella_stebbinsi	5	SIAH3	Anniella_stebbinsi	44	SLC24A1	Anniella_stebbinsi	25	SLC9A5	Anniella_stebbinsi	29	SSTR4	Anniella_stebbinsi	78	STAP1	Anniella_stebbinsi		STOML3	Anniella_stebbinsi	35	SUV39H2	Anniella_stebbinsi	27
SH2D1A	Lepidodactylus_listeri	9	SH2D2A	Lepidodactylus_listeri		SIAH3	Lepidodactylus_listeri	43	SLC24A1	Lepidodactylus_listeri	12	SLC9A5	Lepidodactylus_listeri	29	SSTR4	Lepidodactylus_listeri	84	STAP1	Lepidodactylus_listeri		STOML3	Lepidodactylus_listeri	15	SUV39H2	Lepidodactylus_listeri	15
SH2D1A	Phrynocephalus_forsythii		SH2D2A	Phrynocephalus_forsythii	3	SIAH3	Phrynocephalus_forsythii	44	SLC24A1	Phrynocephalus_forsythii	22	SLC9A5	Phrynocephalus_forsythii	15	SSTR4	Phrynocephalus_forsythii	71	STAP1	Phrynocephalus_forsythii	5	STOML3	Phrynocephalus_forsythii		SUV39H2	Phrynocephalus_forsythii	15
SH2D1A	Gekko_gecko		SH2D2A	Gekko_gecko	3	SIAH3	Gekko_gecko	44	SLC24A1	Gekko_gecko	6	SLC9A5	Gekko_gecko	25	SSTR4	Gekko_gecko	83	STAP1	Gekko_gecko		STOML3	Gekko_gecko	35	SUV39H2	Gekko_gecko	15
SH2D1A	Natrix_natrix_natrix	24	SH2D2A	Natrix_natrix_natrix		SIAH3	Natrix_natrix_natrix	42	SLC24A1	Natrix_natrix_natrix	25	SLC9A5	Natrix_natrix_natrix	14	SSTR4	Natrix_natrix_natrix	84	STAP1	Natrix_natrix_natrix	3	STOML3	Natrix_natrix_natrix	59	SUV39H2	Natrix_natrix_natrix	26
SH2D1A	Pantherophis_alleghaniensis	18	SH2D2A	Pantherophis_alleghaniensis		SIAH3	Pantherophis_alleghaniensis	21	SLC24A1	Pantherophis_alleghaniensis	24	SLC9A5	Pantherophis_alleghaniensis	15	SSTR4	Pantherophis_alleghaniensis	84	STAP1	Pantherophis_alleghaniensis	7	STOML3	Pantherophis_alleghaniensis	57	SUV39H2	Pantherophis_alleghaniensis	26
SH2D1A	Furcifer_pardalis		SH2D2A	Furcifer_pardalis		SIAH3	Furcifer_pardalis	52	SLC24A1	Furcifer_pardalis	28	SLC9A5	Furcifer_pardalis	17	SSTR4	Furcifer_pardalis	78	STAP1	Furcifer_pardalis		STOML3	Furcifer_pardalis	33	SUV39H2	Furcifer_pardalis	15
SH2D1A	Anolis_apletophallus	17	SH2D2A	Anolis_apletophallus		SIAH3	Anolis_apletophallus	42	SLC24A1	Anolis_apletophallus	35	SLC9A5	Anolis_apletophallus	18	SSTR4	Anolis_apletophallus	77	STAP1	Anolis_apletophallus		STOML3	Anolis_apletophallus	18	SUV39H2	Anolis_apletophallus	27
SH2D1A	Masticophis_lateralis	18	SH2D2A	Masticophis_lateralis		SIAH3	Masticophis_lateralis	42	SLC24A1	Masticophis_lateralis	24	SLC9A5	Masticophis_lateralis	13	SSTR4	Masticophis_lateralis	84	STAP1	Masticophis_lateralis	4	STOML3	Masticophis_lateralis	56	SUV39H2	Masticophis_lateralis	26
SH2D1A	Gambelia_wislizenii		SH2D2A	Gambelia_wislizenii		SIAH3	Gambelia_wislizenii	43	SLC24A1	Gambelia_wislizenii	19	SLC9A5	Gambelia_wislizenii	14	SSTR4	Gambelia_wislizenii	77	STAP1	Gambelia_wislizenii		STOML3	Gambelia_wislizenii	35	SUV39H2	Gambelia_wislizenii	31
SH2D1A	Liasis_olivaceus	18	SH2D2A	Liasis_olivaceus		SIAH3	Liasis_olivaceus	21	SLC24A1	Liasis_olivaceus	24	SLC9A5	Liasis_olivaceus	14	SSTR4	Liasis_olivaceus	71	STAP1	Liasis_olivaceus		STOML3	Liasis_olivaceus	54	SUV39H2	Liasis_olivaceus	15
SH2D1A	Simalia_tracyae		SH2D2A	Simalia_tracyae		SIAH3	Simalia_tracyae	21	SLC24A1	Simalia_tracyae	24	SLC9A5	Simalia_tracyae	14	SSTR4	Simalia_tracyae	71	STAP1	Simalia_tracyae		STOML3	Simalia_tracyae	20	SUV39H2	Simalia_tracyae	15
SH2D1A	Pseudoxenodon_macrops		SH2D2A	Pseudoxenodon_macrops		SIAH3	Pseudoxenodon_macrops	43	SLC24A1	Pseudoxenodon_macrops	18	SLC9A5	Pseudoxenodon_macrops	13	SSTR4	Pseudoxenodon_macrops	84	STAP1	Pseudoxenodon_macrops	4	STOML3	Pseudoxenodon_macrops	24	SUV39H2	Pseudoxenodon_macrops	26
SH2D1A	Trimeresurus_albolabris	18	SH2D2A	Trimeresurus_albolabris	3	SIAH3	Trimeresurus_albolabris	33	SLC24A1	Trimeresurus_albolabris	25	SLC9A5	Trimeresurus_albolabris	17	SSTR4	Trimeresurus_albolabris	78	STAP1	Trimeresurus_albolabris	7	STOML3	Trimeresurus_albolabris	18	SUV39H2	Trimeresurus_albolabris	26
SH2D1A	Mimophis_mahfalensis		SH2D2A	Mimophis_mahfalensis		SIAH3	Mimophis_mahfalensis	43	SLC24A1	Mimophis_mahfalensis	24	SLC9A5	Mimophis_mahfalensis	17	SSTR4	Mimophis_mahfalensis	83	STAP1	Mimophis_mahfalensis	4	STOML3	Mimophis_mahfalensis	18	SUV39H2	Mimophis_mahfalensis	15
SH2D1A	Aparallactus_werneri	19	SH2D2A	Aparallactus_werneri		SIAH3	Aparallactus_werneri	42	SLC24A1	Aparallactus_werneri	22	SLC9A5	Aparallactus_werneri	14	SSTR4	Aparallactus_werneri	77	STAP1	Aparallactus_werneri	4	STOML3	Aparallactus_werneri	24	SUV39H2	Aparallactus_werneri	15
SH2D1A	Acrochordus_granulatus		SH2D2A	Acrochordus_granulatus		SIAH3	Acrochordus_granulatus	43	SLC24A1	Acrochordus_granulatus	22	SLC9A5	Acrochordus_granulatus	12	SSTR4	Acrochordus_granulatus	78	STAP1	Acrochordus_granulatus		STOML3	Acrochordus_granulatus	43	SUV39H2	Acrochordus_granulatus	15
SH2D1A	Pareas_carinatus		SH2D2A	Pareas_carinatus	3	SIAH3	Pareas_carinatus	43	SLC24A1	Pareas_carinatus	23	SLC9A5	Pareas_carinatus	17	SSTR4	Pareas_carinatus	40	STAP1	Pareas_carinatus	8	STOML3	Pareas_carinatus	11	SUV39H2	Pareas_carinatus	27
SH2D1A	Grayia_smithii		SH2D2A	Grayia_smithii		SIAH3	Grayia_smithii	31	SLC24A1	Grayia_smithii	25	SLC9A5	Grayia_smithii	17	SSTR4	Grayia_smithii	84	STAP1	Grayia_smithii	5	STOML3	Grayia_smithii	24	SUV39H2	Grayia_smithii	39
SH2D1A	Calamaria_suluensis	18	SH2D2A	Calamaria_suluensis		SIAH3	Calamaria_suluensis	42	SLC24A1	Calamaria_suluensis	24	SLC9A5	Calamaria_suluensis	12	SSTR4	Calamaria_suluensis	78	STAP1	Calamaria_suluensis	4	STOML3	Calamaria_suluensis	18	SUV39H2	Calamaria_suluensis	26
SH2D1A	Oxyrhabdium_leporinum	18	SH2D2A	Oxyrhabdium_leporinum		SIAH3	Oxyrhabdium_leporinum	43	SLC24A1	Oxyrhabdium_leporinum	10	SLC9A5	Oxyrhabdium_leporinum	15	SSTR4	Oxyrhabdium_leporinum	84	STAP1	Oxyrhabdium_leporinum	5	STOML3	Oxyrhabdium_leporinum	24	SUV39H2	Oxyrhabdium_leporinum	15
SH2D1A	Toxicocalamus_goodenoughensis	18	SH2D2A	Toxicocalamus_goodenoughensis		SIAH3	Toxicocalamus_goodenoughensis	21	SLC24A1	Toxicocalamus_goodenoughensis	22	SLC9A5	Toxicocalamus_goodenoughensis	17	SSTR4	Toxicocalamus_goodenoughensis	83	STAP1	Toxicocalamus_goodenoughensis	4	STOML3	Toxicocalamus_goodenoughensis	56	SUV39H2	Toxicocalamus_goodenoughensis	15
SH2D1A	Cerberus_rynchops		SH2D2A	Cerberus_rynchops		SIAH3	Cerberus_rynchops	42	SLC24A1	Cerberus_rynchops	19	SLC9A5	Cerberus_rynchops	17	SSTR4	Cerberus_rynchops	77	STAP1	Cerberus_rynchops	4	STOML3	Cerberus_rynchops	25	SUV39H2	Cerberus_rynchops	27
SH2D1A	Stegonotus_admiraltiensis		SH2D2A	Stegonotus_admiraltiensis		SIAH3	Stegonotus_admiraltiensis	42	SLC24A1	Stegonotus_admiraltiensis	25	SLC9A5	Stegonotus_admiraltiensis	15	SSTR4	Stegonotus_admiraltiensis	84	STAP1	Stegonotus_admiraltiensis	4	STOML3	Stegonotus_admiraltiensis	32	SUV39H2	Stegonotus_admiraltiensis	26
SH2D1A	Pseudoxyrhopus_heterurus		SH2D2A	Pseudoxyrhopus_heterurus	4	SIAH3	Pseudoxyrhopus_heterurus	42	SLC24A1	Pseudoxyrhopus_heterurus	24	SLC9A5	Pseudoxyrhopus_heterurus	14	SSTR4	Pseudoxyrhopus_heterurus	84	STAP1	Pseudoxyrhopus_heterurus	4	STOML3	Pseudoxyrhopus_heterurus	24	SUV39H2	Pseudoxyrhopus_heterurus	15
SH2D1A	Hydrophis_major	28	SH2D2A	Hydrophis_major		SIAH3	Hydrophis_major	21	SLC24A1	Hydrophis_major	11	SLC9A5	Hydrophis_major	14	SSTR4	Hydrophis_major	83	STAP1	Hydrophis_major	3	STOML3	Hydrophis_major	58	SUV39H2	Hydrophis_major	27
SH2D1A	Hydrophis_elegans	18	SH2D2A	Hydrophis_elegans		SIAH3	Hydrophis_elegans	21	SLC24A1	Hydrophis_elegans	10	SLC9A5	Hydrophis_elegans	14	SSTR4	Hydrophis_elegans	83	STAP1	Hydrophis_elegans	3	STOML3	Hydrophis_elegans	58	SUV39H2	Hydrophis_elegans	27
SH2D1A	Urosaurus_nigricauda		SH2D2A	Urosaurus_nigricauda		SIAH3	Urosaurus_nigricauda	32	SLC24A1	Urosaurus_nigricauda	25	SLC9A5	Urosaurus_nigricauda	17	SSTR4	Urosaurus_nigricauda	71	STAP1	Urosaurus_nigricauda		STOML3	Urosaurus_nigricauda	35	SUV39H2	Urosaurus_nigricauda	50
SH2D1A	Bradypodion_ventrale	8	SH2D2A	Bradypodion_ventrale		SIAH3	Bradypodion_ventrale	52	SLC24A1	Bradypodion_ventrale	26	SLC9A5	Bradypodion_ventrale	17	SSTR4	Bradypodion_ventrale	78	STAP1	Bradypodion_ventrale		STOML3	Bradypodion_ventrale	33	SUV39H2	Bradypodion_ventrale	26
SH2D1A	Sibynophis_collaris		SH2D2A	Sibynophis_collaris		SIAH3	Sibynophis_collaris	43	SLC24A1	Sibynophis_collaris	24	SLC9A5	Sibynophis_collaris	15	SSTR4	Sibynophis_collaris	83	STAP1	Sibynophis_collaris	4	STOML3	Sibynophis_collaris	18	SUV39H2	Sibynophis_collaris	26
SH2D1A	Intellagama_lesueurii	18	SH2D2A	Intellagama_lesueurii		SIAH3	Intellagama_lesueurii	52	SLC24A1	Intellagama_lesueurii	23	SLC9A5	Intellagama_lesueurii	21	SSTR4	Intellagama_lesueurii	71	STAP1	Intellagama_lesueurii	5	STOML3	Intellagama_lesueurii	42	SUV39H2	Intellagama_lesueurii	25
SH2D1A	Hydrophis_curtus	28	SH2D2A	Hydrophis_curtus		SIAH3	Hydrophis_curtus	21	SLC24A1	Hydrophis_curtus	10	SLC9A5	Hydrophis_curtus	14	SSTR4	Hydrophis_curtus	83	STAP1	Hydrophis_curtus	3	STOML3	Hydrophis_curtus	58	SUV39H2	Hydrophis_curtus	27
SH2D1A	Hydrophis_ornatus	28	SH2D2A	Hydrophis_ornatus		SIAH3	Hydrophis_ornatus	21	SLC24A1	Hydrophis_ornatus	11	SLC9A5	Hydrophis_ornatus	17	SSTR4	Hydrophis_ornatus	83	STAP1	Hydrophis_ornatus	3	STOML3	Hydrophis_ornatus	58	SUV39H2	Hydrophis_ornatus	27
SH2D1A	Pantherophis_vulpinus	18	SH2D2A	Pantherophis_vulpinus		SIAH3	Pantherophis_vulpinus	42	SLC24A1	Pantherophis_vulpinus	31	SLC9A5	Pantherophis_vulpinus	15	SSTR4	Pantherophis_vulpinus	84	STAP1	Pantherophis_vulpinus		STOML3	Pantherophis_vulpinus	57	SUV39H2	Pantherophis_vulpinus	26
SH2D1A	Phrynocephalus_guinanensis		SH2D2A	Phrynocephalus_guinanensis	3	SIAH3	Phrynocephalus_guinanensis	44	SLC24A1	Phrynocephalus_guinanensis	22	SLC9A5	Phrynocephalus_guinanensis	17	SSTR4	Phrynocephalus_guinanensis	71	STAP1	Phrynocephalus_guinanensis	5	STOML3	Phrynocephalus_guinanensis	56	SUV39H2	Phrynocephalus_guinanensis	15
SH2D1A	Coluber_constrictor_foxii	18	SH2D2A	Coluber_constrictor_foxii		SIAH3	Coluber_constrictor_foxii	42	SLC24A1	Coluber_constrictor_foxii	29	SLC9A5	Coluber_constrictor_foxii	13	SSTR4	Coluber_constrictor_foxii	78	STAP1	Coluber_constrictor_foxii	6	STOML3	Coluber_constrictor_foxii	57	SUV39H2	Coluber_constrictor_foxii	26
SH2D1A	Rhabdophis_nuchalis	24	SH2D2A	Rhabdophis_nuchalis		SIAH3	Rhabdophis_nuchalis	43	SLC24A1	Rhabdophis_nuchalis	30	SLC9A5	Rhabdophis_nuchalis	14	SSTR4	Rhabdophis_nuchalis	77	STAP1	Rhabdophis_nuchalis		STOML3	Rhabdophis_nuchalis	57	SUV39H2	Rhabdophis_nuchalis	26
SH2D1A	Crotalus_adamanteus	18	SH2D2A	Crotalus_adamanteus		SIAH3	Crotalus_adamanteus	31	SLC24A1	Crotalus_adamanteus	33	SLC9A5	Crotalus_adamanteus	18	SSTR4	Crotalus_adamanteus	84	STAP1	Crotalus_adamanteus		STOML3	Crotalus_adamanteus	40	SUV39H2	Crotalus_adamanteus	27
SH2D1A	Correlophus_ciliatus		SH2D2A	Correlophus_ciliatus		SIAH3	Correlophus_ciliatus	44	SLC24A1	Correlophus_ciliatus	16	SLC9A5	Correlophus_ciliatus	25	SSTR4	Correlophus_ciliatus	83	STAP1	Correlophus_ciliatus		STOML3	Correlophus_ciliatus	35	SUV39H2	Correlophus_ciliatus	26
SH2D1A	Aipysurus_laevis	18	SH2D2A	Aipysurus_laevis		SIAH3	Aipysurus_laevis	21	SLC24A1	Aipysurus_laevis	14	SLC9A5	Aipysurus_laevis	17	SSTR4	Aipysurus_laevis	83	STAP1	Aipysurus_laevis	3	STOML3	Aipysurus_laevis	58	SUV39H2	Aipysurus_laevis	27
SH2D1A	Laudakia_wui		SH2D2A	Laudakia_wui		SIAH3	Laudakia_wui	43	SLC24A1	Laudakia_wui	20	SLC9A5	Laudakia_wui	16	SSTR4	Laudakia_wui	71	STAP1	Laudakia_wui		STOML3	Laudakia_wui	68	SUV39H2	Laudakia_wui	15
SH2D1A	Leptophis_mexicanus	18	SH2D2A	Leptophis_mexicanus		SIAH3	Leptophis_mexicanus	42	SLC24A1	Leptophis_mexicanus	29	SLC9A5	Leptophis_mexicanus	18	SSTR4	Leptophis_mexicanus	83	STAP1	Leptophis_mexicanus		STOML3	Leptophis_mexicanus	57	SUV39H2	Leptophis_mexicanus	26
SH2D1A	Xenodon_rabdocephalus	28	SH2D2A	Xenodon_rabdocephalus	9	SIAH3	Xenodon_rabdocephalus	32	SLC24A1	Xenodon_rabdocephalus	11	SLC9A5	Xenodon_rabdocephalus	12	SSTR4	Xenodon_rabdocephalus	21	STAP1	Xenodon_rabdocephalus		STOML3	Xenodon_rabdocephalus	34	SUV39H2	Xenodon_rabdocephalus	19
SH2D1A	Laemanctus_serratus		SH2D2A	Laemanctus_serratus		SIAH3	Laemanctus_serratus	42	SLC24A1	Laemanctus_serratus	24	SLC9A5	Laemanctus_serratus	16	SSTR4	Laemanctus_serratus	83	STAP1	Laemanctus_serratus	5	STOML3	Laemanctus_serratus	44	SUV39H2	Laemanctus_serratus	27
SH2D1A	Spondylurus_nitidus	11	SH2D2A	Spondylurus_nitidus		SIAH3	Spondylurus_nitidus	17	SLC24A1	Spondylurus_nitidus	23	SLC9A5	Spondylurus_nitidus	14	SSTR4	Spondylurus_nitidus	33	STAP1	Spondylurus_nitidus		STOML3	Spondylurus_nitidus	29	SUV39H2	Spondylurus_nitidus	26
SH2D1A	Acritoscincus_duperreyi		SH2D2A	Acritoscincus_duperreyi	3	SIAH3	Acritoscincus_duperreyi	44	SLC24A1	Acritoscincus_duperreyi	24	SLC9A5	Acritoscincus_duperreyi	19	SSTR4	Acritoscincus_duperreyi	36	STAP1	Acritoscincus_duperreyi		STOML3	Acritoscincus_duperreyi	44	SUV39H2	Acritoscincus_duperreyi	26
SH2D1A	Gonatodes_alexandermendesi		SH2D2A	Gonatodes_alexandermendesi	5	SIAH3	Gonatodes_alexandermendesi	43	SLC24A1	Gonatodes_alexandermendesi	19	SLC9A5	Gonatodes_alexandermendesi	13	SSTR4	Gonatodes_alexandermendesi	78	STAP1	Gonatodes_alexandermendesi		STOML3	Gonatodes_alexandermendesi	21	SUV39H2	Gonatodes_alexandermendesi	18
SH2D1A	Crotalus_ruber	18	SH2D2A	Crotalus_ruber		SIAH3	Crotalus_ruber	31	SLC24A1	Crotalus_ruber	24	SLC9A5	Crotalus_ruber	17	SSTR4	Crotalus_ruber	84	STAP1	Crotalus_ruber		STOML3	Crotalus_ruber	29	SUV39H2	Crotalus_ruber	27
SH2D1A	Asaccus_caudivolvulus	9	SH2D2A	Asaccus_caudivolvulus	4	SIAH3	Asaccus_caudivolvulus	44	SLC24A1	Asaccus_caudivolvulus	20	SLC9A5	Asaccus_caudivolvulus	27	SSTR4	Asaccus_caudivolvulus	84	STAP1	Asaccus_caudivolvulus	3	STOML3	Asaccus_caudivolvulus	35	SUV39H2	Asaccus_caudivolvulus	27
SH2D1A	Gallotia_galloti	22	SH2D2A	Gallotia_galloti		SIAH3	Gallotia_galloti	44	SLC24A1	Gallotia_galloti	26	SLC9A5	Gallotia_galloti	17	SSTR4	Gallotia_galloti	78	STAP1	Gallotia_galloti		STOML3	Gallotia_galloti	54	SUV39H2	Gallotia_galloti	30
SH2D1A	Bitis_arietans		SH2D2A	Bitis_arietans		SIAH3	Bitis_arietans	43	SLC24A1	Bitis_arietans	14	SLC9A5	Bitis_arietans	12	SSTR4	Bitis_arietans	77	STAP1	Bitis_arietans	5	STOML3	Bitis_arietans	29	SUV39H2	Bitis_arietans	26
SH2D1A	Naja_nigricollis	18	SH2D2A	Naja_nigricollis		SIAH3	Naja_nigricollis	42	SLC24A1	Naja_nigricollis	14	SLC9A5	Naja_nigricollis	13	SSTR4	Naja_nigricollis	84	STAP1	Naja_nigricollis		STOML3	Naja_nigricollis	38	SUV39H2	Naja_nigricollis	15
SH2D1A	Causus_rhombeatus		SH2D2A	Causus_rhombeatus		SIAH3	Causus_rhombeatus	43	SLC24A1	Causus_rhombeatus	14	SLC9A5	Causus_rhombeatus	12	SSTR4	Causus_rhombeatus	77	STAP1	Causus_rhombeatus	7	STOML3	Causus_rhombeatus	30	SUV39H2	Causus_rhombeatus	22
SH2D1A	Hemidactylus_brookii	11	SH2D2A	Hemidactylus_brookii		SIAH3	Hemidactylus_brookii	44	SLC24A1	Hemidactylus_brookii	12	SLC9A5	Hemidactylus_brookii	16	SSTR4	Hemidactylus_brookii	82	STAP1	Hemidactylus_brookii	3	STOML3	Hemidactylus_brookii	33	SUV39H2	Hemidactylus_brookii	12
SH2D1A	Micrurus_diastema	18	SH2D2A	Micrurus_diastema		SIAH3	Micrurus_diastema	42	SLC24A1	Micrurus_diastema	14	SLC9A5	Micrurus_diastema	12	SSTR4	Micrurus_diastema	84	STAP1	Micrurus_diastema	5	STOML3	Micrurus_diastema	29	SUV39H2	Micrurus_diastema	27
SH2D1A	Trioceros_balebicornutus		SH2D2A	Trioceros_balebicornutus		SIAH3	Trioceros_balebicornutus	52	SLC24A1	Trioceros_balebicornutus	13	SLC9A5	Trioceros_balebicornutus	13	SSTR4	Trioceros_balebicornutus	78	STAP1	Trioceros_balebicornutus		STOML3	Trioceros_balebicornutus	33	SUV39H2	Trioceros_balebicornutus	15
SH2D1A	Anolis_rodriguezii	17	SH2D2A	Anolis_rodriguezii		SIAH3	Anolis_rodriguezii	42	SLC24A1	Anolis_rodriguezii	28	SLC9A5	Anolis_rodriguezii	14	SSTR4	Anolis_rodriguezii	77	STAP1	Anolis_rodriguezii		STOML3	Anolis_rodriguezii	18	SUV39H2	Anolis_rodriguezii	27
SH2D1A	Acanthocercus_minutus		SH2D2A	Acanthocercus_minutus	4	SIAH3	Acanthocercus_minutus	44	SLC24A1	Acanthocercus_minutus	12	SLC9A5	Acanthocercus_minutus	16	SSTR4	Acanthocercus_minutus	71	STAP1	Acanthocercus_minutus		STOML3	Acanthocercus_minutus	32	SUV39H2	Acanthocercus_minutus	15
SH2D1A	Chamaeleo_dilepis		SH2D2A	Chamaeleo_dilepis		SIAH3	Chamaeleo_dilepis	52	SLC24A1	Chamaeleo_dilepis	13	SLC9A5	Chamaeleo_dilepis	13	SSTR4	Chamaeleo_dilepis	78	STAP1	Chamaeleo_dilepis	4	STOML3	Chamaeleo_dilepis	33	SUV39H2	Chamaeleo_dilepis	15
SH2D1A	Naja_haje		SH2D2A	Naja_haje		SIAH3	Naja_haje	21	SLC24A1	Naja_haje	14	SLC9A5	Naja_haje	13	SSTR4	Naja_haje	84	STAP1	Naja_haje	7	STOML3	Naja_haje	24	SUV39H2	Naja_haje	15
SH2D1A	Leptodeira_frenata		SH2D2A	Leptodeira_frenata		SIAH3	Leptodeira_frenata	42	SLC24A1	Leptodeira_frenata	12	SLC9A5	Leptodeira_frenata	10	SSTR4	Leptodeira_frenata	84	STAP1	Leptodeira_frenata		STOML3	Leptodeira_frenata	24	SUV39H2	Leptodeira_frenata	15
SH2D1A	Anolis_tropidonotus	17	SH2D2A	Anolis_tropidonotus	6	SIAH3	Anolis_tropidonotus	42	SLC24A1	Anolis_tropidonotus	25	SLC9A5	Anolis_tropidonotus	20	SSTR4	Anolis_tropidonotus	77	STAP1	Anolis_tropidonotus		STOML3	Anolis_tropidonotus	18	SUV39H2	Anolis_tropidonotus	39
SH2D1A	Bothrops_asper		SH2D2A	Bothrops_asper		SIAH3	Bothrops_asper	31	SLC24A1	Bothrops_asper	14	SLC9A5	Bothrops_asper	12	SSTR4	Bothrops_asper	83	STAP1	Bothrops_asper	4	STOML3	Bothrops_asper	19	SUV39H2	Bothrops_asper	27
SH2D1A	Xenagama_zonura		SH2D2A	Xenagama_zonura	4	SIAH3	Xenagama_zonura	44	SLC24A1	Xenagama_zonura	14	SLC9A5	Xenagama_zonura	16	SSTR4	Xenagama_zonura	71	STAP1	Xenagama_zonura		STOML3	Xenagama_zonura	32	SUV39H2	Xenagama_zonura	25
SH2D1A	Aspidoscelis_angusticeps		SH2D2A	Aspidoscelis_angusticeps	5	SIAH3	Aspidoscelis_angusticeps	43	SLC24A1	Aspidoscelis_angusticeps	19	SLC9A5	Aspidoscelis_angusticeps	15	SSTR4	Aspidoscelis_angusticeps	82	STAP1	Aspidoscelis_angusticeps	3	STOML3	Aspidoscelis_angusticeps	31	SUV39H2	Aspidoscelis_angusticeps	27
SH2D1A	Panaspis_annettesabinae	6	SH2D2A	Panaspis_annettesabinae		SIAH3	Panaspis_annettesabinae	41	SLC24A1	Panaspis_annettesabinae	14	SLC9A5	Panaspis_annettesabinae	14	SSTR4	Panaspis_annettesabinae	31	STAP1	Panaspis_annettesabinae	4	STOML3	Panaspis_annettesabinae	45	SUV39H2	Panaspis_annettesabinae	17
SH2D1A	Sceloporus_chrysostictus		SH2D2A	Sceloporus_chrysostictus		SIAH3	Sceloporus_chrysostictus	32	SLC24A1	Sceloporus_chrysostictus	28	SLC9A5	Sceloporus_chrysostictus	17	SSTR4	Sceloporus_chrysostictus	83	STAP1	Sceloporus_chrysostictus		STOML3	Sceloporus_chrysostictus	31	SUV39H2	Sceloporus_chrysostictus	27
SH2D1A	Trachylepis_brevicollis		SH2D2A	Trachylepis_brevicollis		SIAH3	Trachylepis_brevicollis	44	SLC24A1	Trachylepis_brevicollis	14	SLC9A5	Trachylepis_brevicollis	16	SSTR4	Trachylepis_brevicollis	35	STAP1	Trachylepis_brevicollis		STOML3	Trachylepis_brevicollis	11	SUV39H2	Trachylepis_brevicollis	20
SH2D1A	Acanthocercus_cyanogaster	7	SH2D2A	Acanthocercus_cyanogaster		SIAH3	Acanthocercus_cyanogaster	43	SLC24A1	Acanthocercus_cyanogaster	13	SLC9A5	Acanthocercus_cyanogaster	16	SSTR4	Acanthocercus_cyanogaster	71	STAP1	Acanthocercus_cyanogaster		STOML3	Acanthocercus_cyanogaster	42	SUV39H2	Acanthocercus_cyanogaster	25
SH2D1A	Psammophis_punctulatus		SH2D2A	Psammophis_punctulatus		SIAH3	Psammophis_punctulatus	42	SLC24A1	Psammophis_punctulatus	14	SLC9A5	Psammophis_punctulatus	13	SSTR4	Psammophis_punctulatus	83	STAP1	Psammophis_punctulatus	3	STOML3	Psammophis_punctulatus	32	SUV39H2	Psammophis_punctulatus	15
SH2D1A	Crotaphopeltis_hotamboeia	18	SH2D2A	Crotaphopeltis_hotamboeia		SIAH3	Crotaphopeltis_hotamboeia	31	SLC24A1	Crotaphopeltis_hotamboeia	12	SLC9A5	Crotaphopeltis_hotamboeia	13	SSTR4	Crotaphopeltis_hotamboeia	84	STAP1	Crotaphopeltis_hotamboeia	3	STOML3	Crotaphopeltis_hotamboeia	25	SUV39H2	Crotaphopeltis_hotamboeia	15
SH2D1A	Atractaspis_microlepidota	19	SH2D2A	Atractaspis_microlepidota		SIAH3	Atractaspis_microlepidota	42	SLC24A1	Atractaspis_microlepidota	14	SLC9A5	Atractaspis_microlepidota	13	SSTR4	Atractaspis_microlepidota	83	STAP1	Atractaspis_microlepidota		STOML3	Atractaspis_microlepidota	38	SUV39H2	Atractaspis_microlepidota	15
SH2D1A	Telescopus_dhara	18	SH2D2A	Telescopus_dhara		SIAH3	Telescopus_dhara	31	SLC24A1	Telescopus_dhara	12	SLC9A5	Telescopus_dhara	13	SSTR4	Telescopus_dhara	84	STAP1	Telescopus_dhara	7	STOML3	Telescopus_dhara	25	SUV39H2	Telescopus_dhara	26
SH2D1A	Trioceros_harennae		SH2D2A	Trioceros_harennae	4	SIAH3	Trioceros_harennae	52	SLC24A1	Trioceros_harennae	13	SLC9A5	Trioceros_harennae	13	SSTR4	Trioceros_harennae	78	STAP1	Trioceros_harennae		STOML3	Trioceros_harennae	33	SUV39H2	Trioceros_harennae	26
SH2D1A	Agama_finchi	13	SH2D2A	Agama_finchi	3	SIAH3	Agama_finchi	44	SLC24A1	Agama_finchi	12	SLC9A5	Agama_finchi	16	SSTR4	Agama_finchi	71	STAP1	Agama_finchi		STOML3	Agama_finchi	25	SUV39H2	Agama_finchi	15
SH2D1A	Trioceros_affinis		SH2D2A	Trioceros_affinis		SIAH3	Trioceros_affinis	43	SLC24A1	Trioceros_affinis	13	SLC9A5	Trioceros_affinis	13	SSTR4	Trioceros_affinis	78	STAP1	Trioceros_affinis		STOML3	Trioceros_affinis	33	SUV39H2	Trioceros_affinis	15
SH2D1A	Phrynonax_poecilonotus	23	SH2D2A	Phrynonax_poecilonotus		SIAH3	Phrynonax_poecilonotus	42	SLC24A1	Phrynonax_poecilonotus	14	SLC9A5	Phrynonax_poecilonotus	12	SSTR4	Phrynonax_poecilonotus	77	STAP1	Phrynonax_poecilonotus		STOML3	Phrynonax_poecilonotus	39	SUV39H2	Phrynonax_poecilonotus	26
SH2D1A	Chamaeleo_calyptratus		SH2D2A	Chamaeleo_calyptratus		SIAH3	Chamaeleo_calyptratus	52	SLC24A1	Chamaeleo_calyptratus	24	SLC9A5	Chamaeleo_calyptratus	17	SSTR4	Chamaeleo_calyptratus	78	STAP1	Chamaeleo_calyptratus		STOML3	Chamaeleo_calyptratus	33	SUV39H2	Chamaeleo_calyptratus	26
SH2D1A	Varanus_albigularis	18	SH2D2A	Varanus_albigularis		SIAH3	Varanus_albigularis	50	SLC24A1	Varanus_albigularis	24	SLC9A5	Varanus_albigularis	18	SSTR4	Varanus_albigularis	78	STAP1	Varanus_albigularis		STOML3	Varanus_albigularis	15	SUV39H2	Varanus_albigularis	27
SH2D1A	Trachylepis_striata		SH2D2A	Trachylepis_striata		SIAH3	Trachylepis_striata	44	SLC24A1	Trachylepis_striata	14	SLC9A5	Trachylepis_striata	16	SSTR4	Trachylepis_striata	30	STAP1	Trachylepis_striata		STOML3	Trachylepis_striata	35	SUV39H2	Trachylepis_striata	20
SH2D1A	Philothamnus_battersbyi	18	SH2D2A	Philothamnus_battersbyi	6	SIAH3	Philothamnus_battersbyi	42	SLC24A1	Philothamnus_battersbyi	14	SLC9A5	Philothamnus_battersbyi	13	SSTR4	Philothamnus_battersbyi	84	STAP1	Philothamnus_battersbyi	8	STOML3	Philothamnus_battersbyi	25	SUV39H2	Philothamnus_battersbyi	26
SH2D1A	Mochlus_sundevallii		SH2D2A	Mochlus_sundevallii		SIAH3	Mochlus_sundevallii	43	SLC24A1	Mochlus_sundevallii	14	SLC9A5	Mochlus_sundevallii	13	SSTR4	Mochlus_sundevallii	31	STAP1	Mochlus_sundevallii		STOML3	Mochlus_sundevallii	12	SUV39H2	Mochlus_sundevallii	30
SH2D1A	Naja_melanoleuca	18	SH2D2A	Naja_melanoleuca		SIAH3	Naja_melanoleuca	42	SLC24A1	Naja_melanoleuca	14	SLC9A5	Naja_melanoleuca	13	SSTR4	Naja_melanoleuca	77	STAP1	Naja_melanoleuca	7	STOML3	Naja_melanoleuca	38	SUV39H2	Naja_melanoleuca	15
SH2D1A	Thecadactylus_rapicauda	17	SH2D2A	Thecadactylus_rapicauda	4	SIAH3	Thecadactylus_rapicauda	44	SLC24A1	Thecadactylus_rapicauda	12	SLC9A5	Thecadactylus_rapicauda	13	SSTR4	Thecadactylus_rapicauda	77	STAP1	Thecadactylus_rapicauda		STOML3	Thecadactylus_rapicauda	20	SUV39H2	Thecadactylus_rapicauda	15
SH2D1A	Chamaeleo_laevigatus	24	SH2D2A	Chamaeleo_laevigatus		SIAH3	Chamaeleo_laevigatus	52	SLC24A1	Chamaeleo_laevigatus	13	SLC9A5	Chamaeleo_laevigatus	13	SSTR4	Chamaeleo_laevigatus	78	STAP1	Chamaeleo_laevigatus		STOML3	Chamaeleo_laevigatus	33	SUV39H2	Chamaeleo_laevigatus	26
SH2D1A	Crotalus_simus		SH2D2A	Crotalus_simus		SIAH3	Crotalus_simus	31	SLC24A1	Crotalus_simus	14	SLC9A5	Crotalus_simus	14	SSTR4	Crotalus_simus	84	STAP1	Crotalus_simus	5	STOML3	Crotalus_simus	29	SUV39H2	Crotalus_simus	15
SH2D1A	Agama_doriae		SH2D2A	Agama_doriae		SIAH3	Agama_doriae	44	SLC24A1	Agama_doriae	13	SLC9A5	Agama_doriae	17	SSTR4	Agama_doriae	77	STAP1	Agama_doriae		STOML3	Agama_doriae	29	SUV39H2	Agama_doriae	26
SH2D1A	Psammophis_sibilans		SH2D2A	Psammophis_sibilans		SIAH3	Psammophis_sibilans	42	SLC24A1	Psammophis_sibilans	14	SLC9A5	Psammophis_sibilans	13	SSTR4	Psammophis_sibilans	83	STAP1	Psammophis_sibilans		STOML3	Psammophis_sibilans	18	SUV39H2	Psammophis_sibilans	15
SH2D1A	Coniophanes_imperialis	18	SH2D2A	Coniophanes_imperialis		SIAH3	Coniophanes_imperialis	43	SLC24A1	Coniophanes_imperialis	14	SLC9A5	Coniophanes_imperialis	13	SSTR4	Coniophanes_imperialis	84	STAP1	Coniophanes_imperialis		STOML3	Coniophanes_imperialis	24	SUV39H2	Coniophanes_imperialis	15
SH2D1A	Imantodes_gemmistratus	18	SH2D2A	Imantodes_gemmistratus		SIAH3	Imantodes_gemmistratus	43	SLC24A1	Imantodes_gemmistratus	12	SLC9A5	Imantodes_gemmistratus	12	SSTR4	Imantodes_gemmistratus	83	STAP1	Imantodes_gemmistratus		STOML3	Imantodes_gemmistratus	38	SUV39H2	Imantodes_gemmistratus	15
SH2D1A	Trachylepis_maculilabris		SH2D2A	Trachylepis_maculilabris		SIAH3	Trachylepis_maculilabris	44	SLC24A1	Trachylepis_maculilabris	16	SLC9A5	Trachylepis_maculilabris	18	SSTR4	Trachylepis_maculilabris	31	STAP1	Trachylepis_maculilabris	4	STOML3	Trachylepis_maculilabris	30	SUV39H2	Trachylepis_maculilabris	31
SH2D1A	Drymobius_margaritiferus	18	SH2D2A	Drymobius_margaritiferus		SIAH3	Drymobius_margaritiferus	42	SLC24A1	Drymobius_margaritiferus	14	SLC9A5	Drymobius_margaritiferus	13	SSTR4	Drymobius_margaritiferus	83	STAP1	Drymobius_margaritiferus		STOML3	Drymobius_margaritiferus	39	SUV39H2	Drymobius_margaritiferus	26
SH2D1A	Varanus_niloticus		SH2D2A	Varanus_niloticus		SIAH3	Varanus_niloticus	50	SLC24A1	Varanus_niloticus	14	SLC9A5	Varanus_niloticus	20	SSTR4	Varanus_niloticus	78	STAP1	Varanus_niloticus		STOML3	Varanus_niloticus	33	SUV39H2	Varanus_niloticus	27
SH2D1A	Anilius_scytale	28	SH2D2A	Anilius_scytale		SIAH3	Anilius_scytale	43	SLC24A1	Anilius_scytale	5	SLC9A5	Anilius_scytale	16	SSTR4	Anilius_scytale	78	STAP1	Anilius_scytale		STOML3	Anilius_scytale	18	SUV39H2	Anilius_scytale	15
SH2D1A	Chamaeleo_gracilis		SH2D2A	Chamaeleo_gracilis		SIAH3	Chamaeleo_gracilis	52	SLC24A1	Chamaeleo_gracilis	12	SLC9A5	Chamaeleo_gracilis	13	SSTR4	Chamaeleo_gracilis	78	STAP1	Chamaeleo_gracilis	4	STOML3	Chamaeleo_gracilis	33	SUV39H2	Chamaeleo_gracilis	26
SH2D1A	Natriciteres_olivacea		SH2D2A	Natriciteres_olivacea		SIAH3	Natriciteres_olivacea	27	SLC24A1	Natriciteres_olivacea	14	SLC9A5	Natriciteres_olivacea	14	SSTR4	Natriciteres_olivacea	84	STAP1	Natriciteres_olivacea	5	STOML3	Natriciteres_olivacea	38	SUV39H2	Natriciteres_olivacea	26
SH2D1A	Sphaerodactylus_glaucus		SH2D2A	Sphaerodactylus_glaucus		SIAH3	Sphaerodactylus_glaucus	43	SLC24A1	Sphaerodactylus_glaucus	12	SLC9A5	Sphaerodactylus_glaucus	13	SSTR4	Sphaerodactylus_glaucus	78	STAP1	Sphaerodactylus_glaucus		STOML3	Sphaerodactylus_glaucus	36	SUV39H2	Sphaerodactylus_glaucus	27
SH2D1A	Bachia_flavescens	21	SH2D2A	Bachia_flavescens		SIAH3	Bachia_flavescens	43	SLC24A1	Bachia_flavescens	12	SLC9A5	Bachia_flavescens	19	SSTR4	Bachia_flavescens	84	STAP1	Bachia_flavescens	4	STOML3	Bachia_flavescens	15	SUV39H2	Bachia_flavescens	30
SH2D1A	Tropidodipsas_fasciata	18	SH2D2A	Tropidodipsas_fasciata		SIAH3	Tropidodipsas_fasciata	31	SLC24A1	Tropidodipsas_fasciata	14	SLC9A5	Tropidodipsas_fasciata	17	SSTR4	Tropidodipsas_fasciata	83	STAP1	Tropidodipsas_fasciata	3	STOML3	Tropidodipsas_fasciata	38	SUV39H2	Tropidodipsas_fasciata	15
SH2D1A	Hemidactylus_macropholis	11	SH2D2A	Hemidactylus_macropholis		SIAH3	Hemidactylus_macropholis	44	SLC24A1	Hemidactylus_macropholis	28	SLC9A5	Hemidactylus_macropholis	13	SSTR4	Hemidactylus_macropholis	78	STAP1	Hemidactylus_macropholis		STOML3	Hemidactylus_macropholis	20	SUV39H2	Hemidactylus_macropholis	15
SH2D1A	Nerodia_floridana	7	SH2D2A	Nerodia_floridana		SIAH3	Nerodia_floridana	42	SLC24A1	Nerodia_floridana	14	SLC9A5	Nerodia_floridana	12	SSTR4	Nerodia_floridana	84	STAP1	Nerodia_floridana		STOML3	Nerodia_floridana	32	SUV39H2	Nerodia_floridana	37
SH2D1A	Pseudelaphe_flavirufa		SH2D2A	Pseudelaphe_flavirufa		SIAH3	Pseudelaphe_flavirufa	42	SLC24A1	Pseudelaphe_flavirufa	14	SLC9A5	Pseudelaphe_flavirufa	13	SSTR4	Pseudelaphe_flavirufa	84	STAP1	Pseudelaphe_flavirufa	4	STOML3	Pseudelaphe_flavirufa	25	SUV39H2	Pseudelaphe_flavirufa	26
SH2D1A	Marisora_unimarginata		SH2D2A	Marisora_unimarginata	3	SIAH3	Marisora_unimarginata	34	SLC24A1	Marisora_unimarginata	20	SLC9A5	Marisora_unimarginata	14	SSTR4	Marisora_unimarginata	78	STAP1	Marisora_unimarginata		STOML3	Marisora_unimarginata	20	SUV39H2	Marisora_unimarginata	28
SH2D1A	Imantodes_tenuissimus	18	SH2D2A	Imantodes_tenuissimus		SIAH3	Imantodes_tenuissimus	42	SLC24A1	Imantodes_tenuissimus	12	SLC9A5	Imantodes_tenuissimus	12	SSTR4	Imantodes_tenuissimus	83	STAP1	Imantodes_tenuissimus		STOML3	Imantodes_tenuissimus	24	SUV39H2	Imantodes_tenuissimus	15
SH2D1A	Latastia_doriai	24	SH2D2A	Latastia_doriai		SIAH3	Latastia_doriai	41	SLC24A1	Latastia_doriai	15	SLC9A5	Latastia_doriai	15	SSTR4	Latastia_doriai	78	STAP1	Latastia_doriai	4	STOML3	Latastia_doriai	36	SUV39H2	Latastia_doriai	27
SH2D1A	Atractaspis_fallax	19	SH2D2A	Atractaspis_fallax		SIAH3	Atractaspis_fallax	42	SLC24A1	Atractaspis_fallax	14	SLC9A5	Atractaspis_fallax	13	SSTR4	Atractaspis_fallax	83	STAP1	Atractaspis_fallax		STOML3	Atractaspis_fallax	38	SUV39H2	Atractaspis_fallax	15
SH2D1A	Acanthocercus_guentherpetersi		SH2D2A	Acanthocercus_guentherpetersi		SIAH3	Acanthocercus_guentherpetersi	52	SLC24A1	Acanthocercus_guentherpetersi	12	SLC9A5	Acanthocercus_guentherpetersi	16	SSTR4	Acanthocercus_guentherpetersi	71	STAP1	Acanthocercus_guentherpetersi		STOML3	Acanthocercus_guentherpetersi	39	SUV39H2	Acanthocercus_guentherpetersi	25
SH2D1A	Ninia_diademata	18	SH2D2A	Ninia_diademata		SIAH3	Ninia_diademata	42	SLC24A1	Ninia_diademata	14	SLC9A5	Ninia_diademata	13	SSTR4	Ninia_diademata	83	STAP1	Ninia_diademata	4	STOML3	Ninia_diademata	24	SUV39H2	Ninia_diademata	17
SH2D1A	Cordylus_rivae	21	SH2D2A	Cordylus_rivae		SIAH3	Cordylus_rivae	43	SLC24A1	Cordylus_rivae	18	SLC9A5	Cordylus_rivae	21	SSTR4	Cordylus_rivae	78	STAP1	Cordylus_rivae		STOML3	Cordylus_rivae	20	SUV39H2	Cordylus_rivae	15
SH2D1A	Dasypeltis_abyssina	18	SH2D2A	Dasypeltis_abyssina		SIAH3	Dasypeltis_abyssina	31	SLC24A1	Dasypeltis_abyssina	12	SLC9A5	Dasypeltis_abyssina	13	SSTR4	Dasypeltis_abyssina	78	STAP1	Dasypeltis_abyssina	3	STOML3	Dasypeltis_abyssina	24	SUV39H2	Dasypeltis_abyssina	26
SH2D1A	Hydrophis_schistosus	10	SH2D2A	Hydrophis_schistosus		SIAH3	Hydrophis_schistosus	21	SLC24A1	Hydrophis_schistosus	10	SLC9A5	Hydrophis_schistosus	12	SSTR4	Hydrophis_schistosus	76	STAP1	Hydrophis_schistosus	4	STOML3	Hydrophis_schistosus	56	SUV39H2	Hydrophis_schistosus	15
SH2D1A	Hypnale_hypnale		SH2D2A	Hypnale_hypnale		SIAH3	Hypnale_hypnale	42	SLC24A1	Hypnale_hypnale	14	SLC9A5	Hypnale_hypnale	12	SSTR4	Hypnale_hypnale	77	STAP1	Hypnale_hypnale	7	STOML3	Hypnale_hypnale	29	SUV39H2	Hypnale_hypnale	27
SH2D1A	Anolis_lemurinus		SH2D2A	Anolis_lemurinus		SIAH3	Anolis_lemurinus	42	SLC24A1	Anolis_lemurinus	25	SLC9A5	Anolis_lemurinus	20	SSTR4	Anolis_lemurinus	72	STAP1	Anolis_lemurinus		STOML3	Anolis_lemurinus	18	SUV39H2	Anolis_lemurinus	27
SH2D1A	Micrurus_fulvius	18	SH2D2A	Micrurus_fulvius		SIAH3	Micrurus_fulvius	42	SLC24A1	Micrurus_fulvius	14	SLC9A5	Micrurus_fulvius	13	SSTR4	Micrurus_fulvius	84	STAP1	Micrurus_fulvius	5	STOML3	Micrurus_fulvius	43	SUV39H2	Micrurus_fulvius	27
SH2D1A	Daboia_russelii	18	SH2D2A	Daboia_russelii		SIAH3	Daboia_russelii	43	SLC24A1	Daboia_russelii	14	SLC9A5	Daboia_russelii	17	SSTR4	Daboia_russelii	77	STAP1	Daboia_russelii		STOML3	Daboia_russelii	18	SUV39H2	Daboia_russelii	38
SH2D1A	Aparallactus_lunulatus	18	SH2D2A	Aparallactus_lunulatus	3	SIAH3	Aparallactus_lunulatus	42	SLC24A1	Aparallactus_lunulatus	14	SLC9A5	Aparallactus_lunulatus	13	SSTR4	Aparallactus_lunulatus	84	STAP1	Aparallactus_lunulatus		STOML3	Aparallactus_lunulatus	24	SUV39H2	Aparallactus_lunulatus	15
SH2D1A	Thamnophis_saurita	18	SH2D2A	Thamnophis_saurita		SIAH3	Thamnophis_saurita	42	SLC24A1	Thamnophis_saurita	14	SLC9A5	Thamnophis_saurita	12	SSTR4	Thamnophis_saurita	84	STAP1	Thamnophis_saurita	4	STOML3	Thamnophis_saurita	24	SUV39H2	Thamnophis_saurita	37
SH2D1A	Bofa_erlangeri	18	SH2D2A	Bofa_erlangeri		SIAH3	Bofa_erlangeri	43	SLC24A1	Bofa_erlangeri	10	SLC9A5	Bofa_erlangeri	13	SSTR4	Bofa_erlangeri	83	STAP1	Bofa_erlangeri		STOML3	Bofa_erlangeri	24	SUV39H2	Bofa_erlangeri	15
SH2D1A	Ninia_sebae	18	SH2D2A	Ninia_sebae	4	SIAH3	Ninia_sebae	42	SLC24A1	Ninia_sebae	14	SLC9A5	Ninia_sebae	13	SSTR4	Ninia_sebae	83	STAP1	Ninia_sebae	7	STOML3	Ninia_sebae	24	SUV39H2	Ninia_sebae	15
SH2D1A	Amphiesma_stolatum	24	SH2D2A	Amphiesma_stolatum		SIAH3	Amphiesma_stolatum	42	SLC24A1	Amphiesma_stolatum	14	SLC9A5	Amphiesma_stolatum	13	SSTR4	Amphiesma_stolatum	78	STAP1	Amphiesma_stolatum	7	STOML3	Amphiesma_stolatum	38	SUV39H2	Amphiesma_stolatum	26
SH2D1A	Basiliscus_vittatus	9	SH2D2A	Basiliscus_vittatus		SIAH3	Basiliscus_vittatus	42	SLC24A1	Basiliscus_vittatus	27	SLC9A5	Basiliscus_vittatus	19	SSTR4	Basiliscus_vittatus	83	STAP1	Basiliscus_vittatus		STOML3	Basiliscus_vittatus	35	SUV39H2	Basiliscus_vittatus	27
SH2D1A	Ophisaurus_attenuatus	17	SH2D2A	Ophisaurus_attenuatus		SIAH3	Ophisaurus_attenuatus	42	SLC24A1	Ophisaurus_attenuatus	14	SLC9A5	Ophisaurus_attenuatus	15	SSTR4	Ophisaurus_attenuatus	78	STAP1	Ophisaurus_attenuatus		STOML3	Ophisaurus_attenuatus	15	SUV39H2	Ophisaurus_attenuatus	27
SH2D1A	Bungarus_caeruleus	18	SH2D2A	Bungarus_caeruleus		SIAH3	Bungarus_caeruleus	42	SLC24A1	Bungarus_caeruleus	10	SLC9A5	Bungarus_caeruleus	13	SSTR4	Bungarus_caeruleus	71	STAP1	Bungarus_caeruleus		STOML3	Bungarus_caeruleus	56	SUV39H2	Bungarus_caeruleus	26
SH2D1A	Mesoscincus_schwartzei		SH2D2A	Mesoscincus_schwartzei	4	SIAH3	Mesoscincus_schwartzei	44	SLC24A1	Mesoscincus_schwartzei	13	SLC9A5	Mesoscincus_schwartzei	17	SSTR4	Mesoscincus_schwartzei	82	STAP1	Mesoscincus_schwartzei		STOML3	Mesoscincus_schwartzei	18	SUV39H2	Mesoscincus_schwartzei	28
SH2D1A	Bungarus_ceylonicus	18	SH2D2A	Bungarus_ceylonicus		SIAH3	Bungarus_ceylonicus	43	SLC24A1	Bungarus_ceylonicus	10	SLC9A5	Bungarus_ceylonicus	13	SSTR4	Bungarus_ceylonicus	71	STAP1	Bungarus_ceylonicus	5	STOML3	Bungarus_ceylonicus	56	SUV39H2	Bungarus_ceylonicus	37
SH2D1A	Tarentola_annularis	10	SH2D2A	Tarentola_annularis	3	SIAH3	Tarentola_annularis	44	SLC24A1	Tarentola_annularis	12	SLC9A5	Tarentola_annularis	17	SSTR4	Tarentola_annularis	78	STAP1	Tarentola_annularis	3	STOML3	Tarentola_annularis	15	SUV39H2	Tarentola_annularis	31
SH2D1A	Boiga_trigonata		SH2D2A	Boiga_trigonata		SIAH3	Boiga_trigonata	42	SLC24A1	Boiga_trigonata	11	SLC9A5	Boiga_trigonata	13	SSTR4	Boiga_trigonata	84	STAP1	Boiga_trigonata	3	STOML3	Boiga_trigonata	39	SUV39H2	Boiga_trigonata	26
SH2D1A	Oligodon_sublineatus		SH2D2A	Oligodon_sublineatus		SIAH3	Oligodon_sublineatus	43	SLC24A1	Oligodon_sublineatus	14	SLC9A5	Oligodon_sublineatus	14	SSTR4	Oligodon_sublineatus	84	STAP1	Oligodon_sublineatus	7	STOML3	Oligodon_sublineatus	25	SUV39H2	Oligodon_sublineatus	26
SH2D1A	Lycodon_aulicus	18	SH2D2A	Lycodon_aulicus		SIAH3	Lycodon_aulicus	42	SLC24A1	Lycodon_aulicus	5	SLC9A5	Lycodon_aulicus	18	SSTR4	Lycodon_aulicus	77	STAP1	Lycodon_aulicus	3	STOML3	Lycodon_aulicus	25	SUV39H2	Lycodon_aulicus	26
SH2D1A	Ahaetulla_pulverulenta	18	SH2D2A	Ahaetulla_pulverulenta		SIAH3	Ahaetulla_pulverulenta	43	SLC24A1	Ahaetulla_pulverulenta	14	SLC9A5	Ahaetulla_pulverulenta	13	SSTR4	Ahaetulla_pulverulenta	83	STAP1	Ahaetulla_pulverulenta		STOML3	Ahaetulla_pulverulenta	25	SUV39H2	Ahaetulla_pulverulenta	27
SH2D1A	Ahaetulla_nasuta	18	SH2D2A	Ahaetulla_nasuta		SIAH3	Ahaetulla_nasuta	23	SLC24A1	Ahaetulla_nasuta	14	SLC9A5	Ahaetulla_nasuta	13	SSTR4	Ahaetulla_nasuta	84	STAP1	Ahaetulla_nasuta	7	STOML3	Ahaetulla_nasuta	25	SUV39H2	Ahaetulla_nasuta	27
SH2D1A	Siphlophis_compressus		SH2D2A	Siphlophis_compressus		SIAH3	Siphlophis_compressus	42	SLC24A1	Siphlophis_compressus	14	SLC9A5	Siphlophis_compressus	13	SSTR4	Siphlophis_compressus	78	STAP1	Siphlophis_compressus	4	STOML3	Siphlophis_compressus	38	SUV39H2	Siphlophis_compressus	26
SH2D1A	Fowlea_piscator	7	SH2D2A	Fowlea_piscator		SIAH3	Fowlea_piscator	43	SLC24A1	Fowlea_piscator	14	SLC9A5	Fowlea_piscator	12	SSTR4	Fowlea_piscator	84	STAP1	Fowlea_piscator	3	STOML3	Fowlea_piscator	58	SUV39H2	Fowlea_piscator	26
SH2D1A	Fowlea_asperrima		SH2D2A	Fowlea_asperrima		SIAH3	Fowlea_asperrima	43	SLC24A1	Fowlea_asperrima	14	SLC9A5	Fowlea_asperrima	12	SSTR4	Fowlea_asperrima	84	STAP1	Fowlea_asperrima	4	STOML3	Fowlea_asperrima	39	SUV39H2	Fowlea_asperrima	37
SH2D1A	Boa_constrictor	18	SH2D2A	Boa_constrictor		SIAH3	Boa_constrictor	43	SLC24A1	Boa_constrictor	16	SLC9A5	Boa_constrictor	13	SSTR4	Boa_constrictor	78	STAP1	Boa_constrictor		STOML3	Boa_constrictor	33	SUV39H2	Boa_constrictor	15
SH2D1A	Dendrelaphis_bifrenalis	18	SH2D2A	Dendrelaphis_bifrenalis		SIAH3	Dendrelaphis_bifrenalis	19	SLC24A1	Dendrelaphis_bifrenalis	14	SLC9A5	Dendrelaphis_bifrenalis	13	SSTR4	Dendrelaphis_bifrenalis	83	STAP1	Dendrelaphis_bifrenalis		STOML3	Dendrelaphis_bifrenalis	25	SUV39H2	Dendrelaphis_bifrenalis	26
SH2D1A	Kentropyx_calcarata		SH2D2A	Kentropyx_calcarata		SIAH3	Kentropyx_calcarata	43	SLC24A1	Kentropyx_calcarata	17	SLC9A5	Kentropyx_calcarata	13	SSTR4	Kentropyx_calcarata	82	STAP1	Kentropyx_calcarata		STOML3	Kentropyx_calcarata	31	SUV39H2	Kentropyx_calcarata	37
SH2D1A	Oligodon_taeniolatus		SH2D2A	Oligodon_taeniolatus		SIAH3	Oligodon_taeniolatus	43	SLC24A1	Oligodon_taeniolatus	14	SLC9A5	Oligodon_taeniolatus	17	SSTR4	Oligodon_taeniolatus	83	STAP1	Oligodon_taeniolatus	7	STOML3	Oligodon_taeniolatus	25	SUV39H2	Oligodon_taeniolatus	26
SH2D1A	Anolis_sericeus		SH2D2A	Anolis_sericeus		SIAH3	Anolis_sericeus	32	SLC24A1	Anolis_sericeus	27	SLC9A5	Anolis_sericeus	17	SSTR4	Anolis_sericeus	77	STAP1	Anolis_sericeus		STOML3	Anolis_sericeus	20	SUV39H2	Anolis_sericeus	39
SH2D1A	Bothrops_atrox	18	SH2D2A	Bothrops_atrox		SIAH3	Bothrops_atrox	31	SLC24A1	Bothrops_atrox	14	SLC9A5	Bothrops_atrox	12	SSTR4	Bothrops_atrox	84	STAP1	Bothrops_atrox		STOML3	Bothrops_atrox	18	SUV39H2	Bothrops_atrox	27
SH2D1A	Holcosus_undulatus		SH2D2A	Holcosus_undulatus		SIAH3	Holcosus_undulatus	43	SLC24A1	Holcosus_undulatus	12	SLC9A5	Holcosus_undulatus	17	SSTR4	Holcosus_undulatus	78	STAP1	Holcosus_undulatus	3	STOML3	Holcosus_undulatus	31	SUV39H2	Holcosus_undulatus	27
SH2D1A	Anolis_planiceps	17	SH2D2A	Anolis_planiceps		SIAH3	Anolis_planiceps	42	SLC24A1	Anolis_planiceps	25	SLC9A5	Anolis_planiceps	18	SSTR4	Anolis_planiceps	77	STAP1	Anolis_planiceps		STOML3	Anolis_planiceps	11	SUV39H2	Anolis_planiceps	39
SH2D1A	Ameiva_ameiva		SH2D2A	Ameiva_ameiva		SIAH3	Ameiva_ameiva	43	SLC24A1	Ameiva_ameiva	22	SLC9A5	Ameiva_ameiva	13	SSTR4	Ameiva_ameiva	78	STAP1	Ameiva_ameiva		STOML3	Ameiva_ameiva	20	SUV39H2	Ameiva_ameiva	36
SH2D1A	Acanthocercus_annectans		SH2D2A	Acanthocercus_annectans		SIAH3	Acanthocercus_annectans	56	SLC24A1	Acanthocercus_annectans	12	SLC9A5	Acanthocercus_annectans	16	SSTR4	Acanthocercus_annectans	71	STAP1	Acanthocercus_annectans	5	STOML3	Acanthocercus_annectans	42	SUV39H2	Acanthocercus_annectans	25
SH2D1A	Corallus_caninus	18	SH2D2A	Corallus_caninus		SIAH3	Corallus_caninus	43	SLC24A1	Corallus_caninus	5	SLC9A5	Corallus_caninus	13	SSTR4	Corallus_caninus	78	STAP1	Corallus_caninus	3	STOML3	Corallus_caninus	18	SUV39H2	Corallus_caninus	15
SH2D1A	Acanthocercus_atricollis		SH2D2A	Acanthocercus_atricollis		SIAH3	Acanthocercus_atricollis	52	SLC24A1	Acanthocercus_atricollis	12	SLC9A5	Acanthocercus_atricollis	16	SSTR4	Acanthocercus_atricollis	71	STAP1	Acanthocercus_atricollis		STOML3	Acanthocercus_atricollis	32	SUV39H2	Acanthocercus_atricollis	25
SH2D1A	Dendrelaphis_caudolineolatus		SH2D2A	Dendrelaphis_caudolineolatus		SIAH3	Dendrelaphis_caudolineolatus	19	SLC24A1	Dendrelaphis_caudolineolatus	14	SLC9A5	Dendrelaphis_caudolineolatus	13	SSTR4	Dendrelaphis_caudolineolatus	84	STAP1	Dendrelaphis_caudolineolatus	4	STOML3	Dendrelaphis_caudolineolatus	18	SUV39H2	Dendrelaphis_caudolineolatus	26
SH2D1A	Geophis_sartorii	18	SH2D2A	Geophis_sartorii		SIAH3	Geophis_sartorii	42	SLC24A1	Geophis_sartorii	14	SLC9A5	Geophis_sartorii	13	SSTR4	Geophis_sartorii	63	STAP1	Geophis_sartorii		STOML3	Geophis_sartorii	18	SUV39H2	Geophis_sartorii	15
SH2D1A	Hemidactylus_flaviviridis	7	SH2D2A	Hemidactylus_flaviviridis	4	SIAH3	Hemidactylus_flaviviridis	44	SLC24A1	Hemidactylus_flaviviridis	29	SLC9A5	Hemidactylus_flaviviridis	14	SSTR4	Hemidactylus_flaviviridis	82	STAP1	Hemidactylus_flaviviridis		STOML3	Hemidactylus_flaviviridis	35	SUV39H2	Hemidactylus_flaviviridis	15
SH2D1A	Cerastes_gasperettii	18	SH2D2A	Cerastes_gasperettii		SIAH3	Cerastes_gasperettii	50	SLC24A1	Cerastes_gasperettii	25	SLC9A5	Cerastes_gasperettii	16	SSTR4	Cerastes_gasperettii	77	STAP1	Cerastes_gasperettii		STOML3	Cerastes_gasperettii	29	SUV39H2	Cerastes_gasperettii	37
SH2D1A	Boiga_barnesii	18	SH2D2A	Boiga_barnesii		SIAH3	Boiga_barnesii	42	SLC24A1	Boiga_barnesii	5	SLC9A5	Boiga_barnesii	17	SSTR4	Boiga_barnesii	84	STAP1	Boiga_barnesii	3	STOML3	Boiga_barnesii	24	SUV39H2	Boiga_barnesii	26
SH2D1A	Rhinophis_saffragamus		SH2D2A	Rhinophis_saffragamus		SIAH3	Rhinophis_saffragamus	51	SLC24A1	Rhinophis_saffragamus	10	SLC9A5	Rhinophis_saffragamus	13	SSTR4	Rhinophis_saffragamus	78	STAP1	Rhinophis_saffragamus		STOML3	Rhinophis_saffragamus	43	SUV39H2	Rhinophis_saffragamus	15
SH2D1A	Morelia_carinata		SH2D2A	Morelia_carinata		SIAH3	Morelia_carinata	21	SLC24A1	Morelia_carinata	14	SLC9A5	Morelia_carinata	14	SSTR4	Morelia_carinata	77	STAP1	Morelia_carinata		STOML3	Morelia_carinata	19	SUV39H2	Morelia_carinata	15
SH2D1A	Sibynophis_subpunctatus	18	SH2D2A	Sibynophis_subpunctatus		SIAH3	Sibynophis_subpunctatus	42	SLC24A1	Sibynophis_subpunctatus	14	SLC9A5	Sibynophis_subpunctatus	13	SSTR4	Sibynophis_subpunctatus	78	STAP1	Sibynophis_subpunctatus	4	STOML3	Sibynophis_subpunctatus	18	SUV39H2	Sibynophis_subpunctatus	26
SH2D1A	Aspidura_guentheri		SH2D2A	Aspidura_guentheri		SIAH3	Aspidura_guentheri	42	SLC24A1	Aspidura_guentheri	14	SLC9A5	Aspidura_guentheri	14	SSTR4	Aspidura_guentheri	77	STAP1	Aspidura_guentheri	5	STOML3	Aspidura_guentheri	25	SUV39H2	Aspidura_guentheri	26
SH2D1A	Agkistrodon_piscivorus		SH2D2A	Agkistrodon_piscivorus		SIAH3	Agkistrodon_piscivorus	21	SLC24A1	Agkistrodon_piscivorus	14	SLC9A5	Agkistrodon_piscivorus	18	SSTR4	Agkistrodon_piscivorus	83	STAP1	Agkistrodon_piscivorus		STOML3	Agkistrodon_piscivorus	18	SUV39H2	Agkistrodon_piscivorus	27
SH2D1A	Corytophanes_hernandesii		SH2D2A	Corytophanes_hernandesii	6	SIAH3	Corytophanes_hernandesii	42	SLC24A1	Corytophanes_hernandesii	14	SLC9A5	Corytophanes_hernandesii	13	SSTR4	Corytophanes_hernandesii	83	STAP1	Corytophanes_hernandesii	3	STOML3	Corytophanes_hernandesii	18	SUV39H2	Corytophanes_hernandesii	15
SH2D1A	Cachryx_defensor	15	SH2D2A	Cachryx_defensor	2	SIAH3	Cachryx_defensor	50	SLC24A1	Cachryx_defensor	19	SLC9A5	Cachryx_defensor	16	SSTR4	Cachryx_defensor	71	STAP1	Cachryx_defensor		STOML3	Cachryx_defensor	44	SUV39H2	Cachryx_defensor	43
SH2D1A	Crotalus_mitchellii	18	SH2D2A	Crotalus_mitchellii		SIAH3	Crotalus_mitchellii	31	SLC24A1	Crotalus_mitchellii	14	SLC9A5	Crotalus_mitchellii	12	SSTR4	Crotalus_mitchellii	84	STAP1	Crotalus_mitchellii	4	STOML3	Crotalus_mitchellii	18	SUV39H2	Crotalus_mitchellii	15
SH2D1A	Coniophanes_schmidti		SH2D2A	Coniophanes_schmidti		SIAH3	Coniophanes_schmidti	43	SLC24A1	Coniophanes_schmidti	14	SLC9A5	Coniophanes_schmidti	12	SSTR4	Coniophanes_schmidti	84	STAP1	Coniophanes_schmidti	4	STOML3	Coniophanes_schmidti	24	SUV39H2	Coniophanes_schmidti	17
SH2D1A	Vipera_ammodytes	27	SH2D2A	Vipera_ammodytes		SIAH3	Vipera_ammodytes	43	SLC24A1	Vipera_ammodytes	31	SLC9A5	Vipera_ammodytes	17	SSTR4	Vipera_ammodytes	77	STAP1	Vipera_ammodytes	4	STOML3	Vipera_ammodytes	29	SUV39H2	Vipera_ammodytes	38
SH2D1A	Dendrelaphis_tristis		SH2D2A	Dendrelaphis_tristis		SIAH3	Dendrelaphis_tristis	18	SLC24A1	Dendrelaphis_tristis	11	SLC9A5	Dendrelaphis_tristis	13	SSTR4	Dendrelaphis_tristis	37	STAP1	Dendrelaphis_tristis		STOML3	Dendrelaphis_tristis	20	SUV39H2	Dendrelaphis_tristis	15
SH2D1A	Varanus_macraei		SH2D2A	Varanus_macraei	3	SIAH3	Varanus_macraei		SLC24A1	Varanus_macraei		SLC9A5	Varanus_macraei		SSTR4	Varanus_macraei		STAP1	Varanus_macraei		STOML3	Varanus_macraei	32	SUV39H2	Varanus_macraei
SH2D1A	Tiliqua_occipitalis		SH2D2A	Tiliqua_occipitalis		SIAH3	Tiliqua_occipitalis		SLC24A1	Tiliqua_occipitalis	4	SLC9A5	Tiliqua_occipitalis	3	SSTR4	Tiliqua_occipitalis	25	STAP1	Tiliqua_occipitalis		STOML3	Tiliqua_occipitalis		SUV39H2	Tiliqua_occipitalis
SH2D1A	Crotalus_aquilus		SH2D2A	Crotalus_aquilus		SIAH3	Crotalus_aquilus	31	SLC24A1	Crotalus_aquilus	14	SLC9A5	Crotalus_aquilus	13	SSTR4	Crotalus_aquilus	78	STAP1	Crotalus_aquilus	5	STOML3	Crotalus_aquilus	18	SUV39H2	Crotalus_aquilus	15
SH2D1A	Lycodon_carinatus	18	SH2D2A	Lycodon_carinatus		SIAH3	Lycodon_carinatus	42	SLC24A1	Lycodon_carinatus	6	SLC9A5	Lycodon_carinatus	13	SSTR4	Lycodon_carinatus	83	STAP1	Lycodon_carinatus	3	STOML3	Lycodon_carinatus	32	SUV39H2	Lycodon_carinatus	29
SH2D1A	Boiga_beddomei		SH2D2A	Boiga_beddomei		SIAH3	Boiga_beddomei	31	SLC24A1	Boiga_beddomei	10	SLC9A5	Boiga_beddomei	13	SSTR4	Boiga_beddomei	84	STAP1	Boiga_beddomei		STOML3	Boiga_beddomei	24	SUV39H2	Boiga_beddomei	26
SH2D1A	Trimeresurus_trigonocephalus	18	SH2D2A	Trimeresurus_trigonocephalus		SIAH3	Trimeresurus_trigonocephalus	31	SLC24A1	Trimeresurus_trigonocephalus	10	SLC9A5	Trimeresurus_trigonocephalus	12	SSTR4	Trimeresurus_trigonocephalus	83	STAP1	Trimeresurus_trigonocephalus		STOML3	Trimeresurus_trigonocephalus	29	SUV39H2	Trimeresurus_trigonocephalus	27
SH2D1A	Tupinambis_teguixin		SH2D2A	Tupinambis_teguixin		SIAH3	Tupinambis_teguixin	43	SLC24A1	Tupinambis_teguixin	14	SLC9A5	Tupinambis_teguixin	13	SSTR4	Tupinambis_teguixin	64	STAP1	Tupinambis_teguixin		STOML3	Tupinambis_teguixin	5	SUV39H2	Tupinambis_teguixin	12
SH2D1A	Crotalus_enyo	18	SH2D2A	Crotalus_enyo		SIAH3	Crotalus_enyo	31	SLC24A1	Crotalus_enyo	14	SLC9A5	Crotalus_enyo	12	SSTR4	Crotalus_enyo	84	STAP1	Crotalus_enyo	4	STOML3	Crotalus_enyo	29	SUV39H2	Crotalus_enyo	27
SH2D1A	Boiga_ceylonensis		SH2D2A	Boiga_ceylonensis		SIAH3	Boiga_ceylonensis	42	SLC24A1	Boiga_ceylonensis	10	SLC9A5	Boiga_ceylonensis	13	SSTR4	Boiga_ceylonensis	84	STAP1	Boiga_ceylonensis	3	STOML3	Boiga_ceylonensis	24	SUV39H2	Boiga_ceylonensis	26
SH2D1A	Vipera_ursinii	27	SH2D2A	Vipera_ursinii		SIAH3	Vipera_ursinii	43	SLC24A1	Vipera_ursinii	26	SLC9A5	Vipera_ursinii	17	SSTR4	Vipera_ursinii	77	STAP1	Vipera_ursinii		STOML3	Vipera_ursinii	29	SUV39H2	Vipera_ursinii	27
SH2D1A	Podarcis_lilfordi	18	SH2D2A	Podarcis_lilfordi		SIAH3	Podarcis_lilfordi	43	SLC24A1	Podarcis_lilfordi	29	SLC9A5	Podarcis_lilfordi	14	SSTR4	Podarcis_lilfordi	78	STAP1	Podarcis_lilfordi	3	STOML3	Podarcis_lilfordi	35	SUV39H2	Podarcis_lilfordi	27
SH2D1A	Podarcis_cretensis	18	SH2D2A	Podarcis_cretensis		SIAH3	Podarcis_cretensis	43	SLC24A1	Podarcis_cretensis	26	SLC9A5	Podarcis_cretensis	14	SSTR4	Podarcis_cretensis	78	STAP1	Podarcis_cretensis		STOML3	Podarcis_cretensis	35	SUV39H2	Podarcis_cretensis	27
SH2D1A	Podarcis_pityusensis	18	SH2D2A	Podarcis_pityusensis		SIAH3	Podarcis_pityusensis	43	SLC24A1	Podarcis_pityusensis	26	SLC9A5	Podarcis_pityusensis	14	SSTR4	Podarcis_pityusensis	78	STAP1	Podarcis_pityusensis	3	STOML3	Podarcis_pityusensis	11	SUV39H2	Podarcis_pityusensis	27
SH2D1A	Podarcis_gaigeae	18	SH2D2A	Podarcis_gaigeae		SIAH3	Podarcis_gaigeae	43	SLC24A1	Podarcis_gaigeae	30	SLC9A5	Podarcis_gaigeae	12	SSTR4	Podarcis_gaigeae	78	STAP1	Podarcis_gaigeae		STOML3	Podarcis_gaigeae	35	SUV39H2	Podarcis_gaigeae	27
SH2D1A	Podarcis_siculus	18	SH2D2A	Podarcis_siculus		SIAH3	Podarcis_siculus	43	SLC24A1	Podarcis_siculus	26	SLC9A5	Podarcis_siculus	13	SSTR4	Podarcis_siculus	78	STAP1	Podarcis_siculus		STOML3	Podarcis_siculus	35	SUV39H2	Podarcis_siculus	27
SH2D1A	Podarcis_bocagei		SH2D2A	Podarcis_bocagei		SIAH3	Podarcis_bocagei	44	SLC24A1	Podarcis_bocagei	26	SLC9A5	Podarcis_bocagei	18	SSTR4	Podarcis_bocagei	78	STAP1	Podarcis_bocagei		STOML3	Podarcis_bocagei	35	SUV39H2	Podarcis_bocagei	27
SH2D1A	Vipera_berus	19	SH2D2A	Vipera_berus		SIAH3	Vipera_berus	43	SLC24A1	Vipera_berus	26	SLC9A5	Vipera_berus	17	SSTR4	Vipera_berus	77	STAP1	Vipera_berus		STOML3	Vipera_berus	30	SUV39H2	Vipera_berus	38
SH2D1A	Podarcis_melisellensis	18	SH2D2A	Podarcis_melisellensis		SIAH3	Podarcis_melisellensis	43	SLC24A1	Podarcis_melisellensis	26	SLC9A5	Podarcis_melisellensis	14	SSTR4	Podarcis_melisellensis	78	STAP1	Podarcis_melisellensis		STOML3	Podarcis_melisellensis	12	SUV39H2	Podarcis_melisellensis	27
SH2D1A	Podarcis_erhardii	18	SH2D2A	Podarcis_erhardii		SIAH3	Podarcis_erhardii	43	SLC24A1	Podarcis_erhardii	29	SLC9A5	Podarcis_erhardii	14	SSTR4	Podarcis_erhardii	78	STAP1	Podarcis_erhardii		STOML3	Podarcis_erhardii	35	SUV39H2	Podarcis_erhardii	27
SH2D1A	Malpolon_monspessulanus	18	SH2D2A	Malpolon_monspessulanus		SIAH3	Malpolon_monspessulanus	43	SLC24A1	Malpolon_monspessulanus	29	SLC9A5	Malpolon_monspessulanus	15	SSTR4	Malpolon_monspessulanus	83	STAP1	Malpolon_monspessulanus	3	STOML3	Malpolon_monspessulanus	43	SUV39H2	Malpolon_monspessulanus	15
SH2D1A	Podarcis_filfolensis	18	SH2D2A	Podarcis_filfolensis		SIAH3	Podarcis_filfolensis	43	SLC24A1	Podarcis_filfolensis	26	SLC9A5	Podarcis_filfolensis	18	SSTR4	Podarcis_filfolensis	78	STAP1	Podarcis_filfolensis		STOML3	Podarcis_filfolensis	35	SUV39H2	Podarcis_filfolensis	27
SH2D1A	Natrix_helvetica	24	SH2D2A	Natrix_helvetica		SIAH3	Natrix_helvetica	43	SLC24A1	Natrix_helvetica	34	SLC9A5	Natrix_helvetica	14	SSTR4	Natrix_helvetica	84	STAP1	Natrix_helvetica		STOML3	Natrix_helvetica		SUV39H2	Natrix_helvetica	26
SH2D1A	Hemorrhois_hippocrepis	18	SH2D2A	Hemorrhois_hippocrepis		SIAH3	Hemorrhois_hippocrepis	43	SLC24A1	Hemorrhois_hippocrepis	26	SLC9A5	Hemorrhois_hippocrepis	13	SSTR4	Hemorrhois_hippocrepis	84	STAP1	Hemorrhois_hippocrepis		STOML3	Hemorrhois_hippocrepis	56	SUV39H2	Hemorrhois_hippocrepis	15
SH2D1A	Podarcis_liolepis	18	SH2D2A	Podarcis_liolepis		SIAH3	Podarcis_liolepis	44	SLC24A1	Podarcis_liolepis	29	SLC9A5	Podarcis_liolepis	5	SSTR4	Podarcis_liolepis	78	STAP1	Podarcis_liolepis	4	STOML3	Podarcis_liolepis	35	SUV39H2	Podarcis_liolepis	27
SH2D1A	Podarcis_vaucheri	18	SH2D2A	Podarcis_vaucheri		SIAH3	Podarcis_vaucheri	44	SLC24A1	Podarcis_vaucheri	30	SLC9A5	Podarcis_vaucheri	18	SSTR4	Podarcis_vaucheri	78	STAP1	Podarcis_vaucheri		STOML3	Podarcis_vaucheri	5	SUV39H2	Podarcis_vaucheri	27
SH2D1A	Podarcis_tiliguerta	18	SH2D2A	Podarcis_tiliguerta		SIAH3	Podarcis_tiliguerta	43	SLC24A1	Podarcis_tiliguerta	29	SLC9A5	Podarcis_tiliguerta	15	SSTR4	Podarcis_tiliguerta	78	STAP1	Podarcis_tiliguerta	4	STOML3	Podarcis_tiliguerta	12	SUV39H2	Podarcis_tiliguerta	27
SH2D1A	Python_bivittatus		SH2D2A	Python_bivittatus		SIAH3	Python_bivittatus	43	SLC24A1	Python_bivittatus	24	SLC9A5	Python_bivittatus	17	SSTR4	Python_bivittatus	77	STAP1	Python_bivittatus		STOML3	Python_bivittatus	29	SUV39H2	Python_bivittatus	15
SH2D1A	Thamnophis_sirtalis		SH2D2A	Thamnophis_sirtalis		SIAH3	Thamnophis_sirtalis	42	SLC24A1	Thamnophis_sirtalis	24	SLC9A5	Thamnophis_sirtalis	17	SSTR4	Thamnophis_sirtalis	84	STAP1	Thamnophis_sirtalis	4	STOML3	Thamnophis_sirtalis	57	SUV39H2	Thamnophis_sirtalis	37
SH2D1A	Gekko_japonicus	15	SH2D2A	Gekko_japonicus		SIAH3	Gekko_japonicus	44	SLC24A1	Gekko_japonicus	6	SLC9A5	Gekko_japonicus	28	SSTR4	Gekko_japonicus	84	STAP1	Gekko_japonicus		STOML3	Gekko_japonicus	35	SUV39H2	Gekko_japonicus	15
SH2D1A	Protobothrops_mucrosquamatus		SH2D2A	Protobothrops_mucrosquamatus		SIAH3	Protobothrops_mucrosquamatus	40	SLC24A1	Protobothrops_mucrosquamatus	24	SLC9A5	Protobothrops_mucrosquamatus	14	SSTR4	Protobothrops_mucrosquamatus	84	STAP1	Protobothrops_mucrosquamatus	4	STOML3	Protobothrops_mucrosquamatus	19	SUV39H2	Protobothrops_mucrosquamatus	27
SH2D1A	Podarcis_muralis	18	SH2D2A	Podarcis_muralis		SIAH3	Podarcis_muralis	44	SLC24A1	Podarcis_muralis	26	SLC9A5	Podarcis_muralis	15	SSTR4	Podarcis_muralis	52	STAP1	Podarcis_muralis	4	STOML3	Podarcis_muralis	35	SUV39H2	Podarcis_muralis	27
SH2D1A	Varanus_komodoensis		SH2D2A	Varanus_komodoensis		SIAH3	Varanus_komodoensis	42	SLC24A1	Varanus_komodoensis	26	SLC9A5	Varanus_komodoensis	23	SSTR4	Varanus_komodoensis	78	STAP1	Varanus_komodoensis		STOML3	Varanus_komodoensis	43	SUV39H2	Varanus_komodoensis	27
SH2D1A	Thamnophis_elegans	9	SH2D2A	Thamnophis_elegans		SIAH3	Thamnophis_elegans	42	SLC24A1	Thamnophis_elegans	30	SLC9A5	Thamnophis_elegans	14	SSTR4	Thamnophis_elegans	84	STAP1	Thamnophis_elegans		STOML3	Thamnophis_elegans	56	SUV39H2	Thamnophis_elegans	27
SH2D1A	Lacerta_agilis	18	SH2D2A	Lacerta_agilis		SIAH3	Lacerta_agilis	43	SLC24A1	Lacerta_agilis	26	SLC9A5	Lacerta_agilis	14	SSTR4	Lacerta_agilis	78	STAP1	Lacerta_agilis		STOML3	Lacerta_agilis	35	SUV39H2	Lacerta_agilis	27
SH2D1A	Sceloporus_undulatus		SH2D2A	Sceloporus_undulatus		SIAH3	Sceloporus_undulatus	31	SLC24A1	Sceloporus_undulatus	25	SLC9A5	Sceloporus_undulatus	17	SSTR4	Sceloporus_undulatus	83	STAP1	Sceloporus_undulatus	4	STOML3	Sceloporus_undulatus	35	SUV39H2	Sceloporus_undulatus	27
SH2D1A	Sphaerodactylus_townsendi		SH2D2A	Sphaerodactylus_townsendi	2	SIAH3	Sphaerodactylus_townsendi	42	SLC24A1	Sphaerodactylus_townsendi	17	SLC9A5	Sphaerodactylus_townsendi	21	SSTR4	Sphaerodactylus_townsendi	83	STAP1	Sphaerodactylus_townsendi		STOML3	Sphaerodactylus_townsendi	35	SUV39H2	Sphaerodactylus_townsendi	15
SH2D1A	Elgaria_multicarinata_webbii	17	SH2D2A	Elgaria_multicarinata_webbii		SIAH3	Elgaria_multicarinata_webbii	42	SLC24A1	Elgaria_multicarinata_webbii	24	SLC9A5	Elgaria_multicarinata_webbii	31	SSTR4	Elgaria_multicarinata_webbii	78	STAP1	Elgaria_multicarinata_webbii	3	STOML3	Elgaria_multicarinata_webbii	15	SUV39H2	Elgaria_multicarinata_webbii	27
SH2D1A	Podarcis_raffonei	18	SH2D2A	Podarcis_raffonei		SIAH3	Podarcis_raffonei	43	SLC24A1	Podarcis_raffonei	26	SLC9A5	Podarcis_raffonei	14	SSTR4	Podarcis_raffonei	78	STAP1	Podarcis_raffonei		STOML3	Podarcis_raffonei	35	SUV39H2	Podarcis_raffonei	27
SH2D1A	Hemicordylus_capensis	21	SH2D2A	Hemicordylus_capensis		SIAH3	Hemicordylus_capensis	43	SLC24A1	Hemicordylus_capensis	23	SLC9A5	Hemicordylus_capensis	15	SSTR4	Hemicordylus_capensis	78	STAP1	Hemicordylus_capensis		STOML3	Hemicordylus_capensis	20	SUV39H2	Hemicordylus_capensis	15
SH2D1A	Eublepharis_macularius	12	SH2D2A	Eublepharis_macularius		SIAH3	Eublepharis_macularius	44	SLC24A1	Eublepharis_macularius	20	SLC9A5	Eublepharis_macularius	18	SSTR4	Eublepharis_macularius	83	STAP1	Eublepharis_macularius		STOML3	Eublepharis_macularius	35	SUV39H2	Eublepharis_macularius	27
SH2D1A	Ahaetulla_prasina	18	SH2D2A	Ahaetulla_prasina		SIAH3	Ahaetulla_prasina	19	SLC24A1	Ahaetulla_prasina	23	SLC9A5	Ahaetulla_prasina	17	SSTR4	Ahaetulla_prasina	84	STAP1	Ahaetulla_prasina		STOML3	Ahaetulla_prasina	57	SUV39H2	Ahaetulla_prasina	27
SH2D1A	Pituophis_catenifer_annectens	18	SH2D2A	Pituophis_catenifer_annectens		SIAH3	Pituophis_catenifer_annectens	42	SLC24A1	Pituophis_catenifer_annectens	28	SLC9A5	Pituophis_catenifer_annectens	17	SSTR4	Pituophis_catenifer_annectens	84	STAP1	Pituophis_catenifer_annectens		STOML3	Pituophis_catenifer_annectens	57	SUV39H2	Pituophis_catenifer_annectens	26
SH2D1A	Pantherophis_guttatus	18	SH2D2A	Pantherophis_guttatus		SIAH3	Pantherophis_guttatus	42	SLC24A1	Pantherophis_guttatus	24	SLC9A5	Pantherophis_guttatus	15	SSTR4	Pantherophis_guttatus	84	STAP1	Pantherophis_guttatus	3	STOML3	Pantherophis_guttatus	57	SUV39H2	Pantherophis_guttatus	26
SH2D1A	Euleptes_europaea		SH2D2A	Euleptes_europaea		SIAH3	Euleptes_europaea	43	SLC24A1	Euleptes_europaea	14	SLC9A5	Euleptes_europaea	16	SSTR4	Euleptes_europaea	77	STAP1	Euleptes_europaea	7	STOML3	Euleptes_europaea	33	SUV39H2	Euleptes_europaea	32
SH2D1A	Rhineura_floridana		SH2D2A	Rhineura_floridana		SIAH3	Rhineura_floridana	43	SLC24A1	Rhineura_floridana	25	SLC9A5	Rhineura_floridana	13	SSTR4	Rhineura_floridana	78	STAP1	Rhineura_floridana		STOML3	Rhineura_floridana	35	SUV39H2	Rhineura_floridana	15
SH2D1A	Erythrolamprus_reginae		SH2D2A	Erythrolamprus_reginae		SIAH3	Erythrolamprus_reginae	42	SLC24A1	Erythrolamprus_reginae	23	SLC9A5	Erythrolamprus_reginae	21	SSTR4	Erythrolamprus_reginae	84	STAP1	Erythrolamprus_reginae		STOML3	Erythrolamprus_reginae	50	SUV39H2	Erythrolamprus_reginae	26
SH2D1A	Heteronotia_binoei		SH2D2A	Heteronotia_binoei		SIAH3	Heteronotia_binoei	43	SLC24A1	Heteronotia_binoei	30	SLC9A5	Heteronotia_binoei	27	SSTR4	Heteronotia_binoei	84	STAP1	Heteronotia_binoei		STOML3	Heteronotia_binoei	35	SUV39H2	Heteronotia_binoei	15
SH2D1A	Candoia_aspera	18	SH2D2A	Candoia_aspera		SIAH3	Candoia_aspera	43	SLC24A1	Candoia_aspera	26	SLC9A5	Candoia_aspera	14	SSTR4	Candoia_aspera	84	STAP1	Candoia_aspera		STOML3	Candoia_aspera	32	SUV39H2	Candoia_aspera	15
SH2D1A	Anolis_carolinensis	11	SH2D2A	Anolis_carolinensis		SIAH3	Anolis_carolinensis	42	SLC24A1	Anolis_carolinensis	26	SLC9A5	Anolis_carolinensis	17	SSTR4	Anolis_carolinensis	77	STAP1	Anolis_carolinensis		STOML3	Anolis_carolinensis	29	SUV39H2	Anolis_carolinensis	27
SH2D1A	Pogona_vitticeps	11	SH2D2A	Pogona_vitticeps		SIAH3	Pogona_vitticeps	52	SLC24A1	Pogona_vitticeps	22	SLC9A5	Pogona_vitticeps	21	SSTR4	Pogona_vitticeps	71	STAP1	Pogona_vitticeps	5	STOML3	Pogona_vitticeps	45	SUV39H2	Pogona_vitticeps	15
SH2D1A	Notechis_scutatus	18	SH2D2A	Notechis_scutatus		SIAH3	Notechis_scutatus	21	SLC24A1	Notechis_scutatus	24	SLC9A5	Notechis_scutatus	17	SSTR4	Notechis_scutatus	83	STAP1	Notechis_scutatus		STOML3	Notechis_scutatus	56	SUV39H2	Notechis_scutatus	27
SH2D1A	Pseudonaja_textilis	18	SH2D2A	Pseudonaja_textilis		SIAH3	Pseudonaja_textilis	42	SLC24A1	Pseudonaja_textilis	24	SLC9A5	Pseudonaja_textilis	14	SSTR4	Pseudonaja_textilis	83	STAP1	Pseudonaja_textilis		STOML3	Pseudonaja_textilis	56	SUV39H2	Pseudonaja_textilis	27
SH2D1A	Zootoca_vivipara	18	SH2D2A	Zootoca_vivipara		SIAH3	Zootoca_vivipara	43	SLC24A1	Zootoca_vivipara	26	SLC9A5	Zootoca_vivipara	14	SSTR4	Zootoca_vivipara	78	STAP1	Zootoca_vivipara		STOML3	Zootoca_vivipara	35	SUV39H2	Zootoca_vivipara	27
	Average	17.5714		Average	3.88889		Average	39.9269		Average	18.8429		Average	15.5019		Average	77.3525		Average	4.36522		Average	33.3398		Average	23.9266
	Max.	28		Max.	9		Max.	71		Max.	39		Max.	55		Max.	84		Max.	8		Max.	68		Max.	77
	Min.	6		Min.	2		Min.	17		Min.	4		Min.	3		Min.	21		Min.	3		Min.	5		Min.	11
TBC1D14			TMEM273			TNIP2			UNKL			UTS2B			WNT2			YBX3			ZNF438
Gene_name	Species_name	Max_cov	Gene_name	Species_name	Max_cov	Gene_name	Species_name	Max_cov	Gene_name	Species_name	Max_cov	Gene_name	Species_name	Max_cov	Gene_name	Species_name	Max_cov	Gene_name	Species_name	Max_cov	Gene_name	Species_name	Max_cov
TBC1D14	Ophiophagus_hannah	27	TMEM273	Ophiophagus_hannah		TNIP2	Ophiophagus_hannah		UNKL	Ophiophagus_hannah	19	UTS2B	Ophiophagus_hannah		WNT2	Ophiophagus_hannah	81	YBX3	Ophiophagus_hannah	16	ZNF438	Ophiophagus_hannah
TBC1D14	Crotalus_pyrrhus	27	TMEM273	Crotalus_pyrrhus		TNIP2	Crotalus_pyrrhus		UNKL	Crotalus_pyrrhus	17	UTS2B	Crotalus_pyrrhus		WNT2	Crotalus_pyrrhus	86	YBX3	Crotalus_pyrrhus	16	ZNF438	Crotalus_pyrrhus
TBC1D14	Crotalus_horridus	27	TMEM273	Crotalus_horridus	7	TNIP2	Crotalus_horridus		UNKL	Crotalus_horridus	21	UTS2B	Crotalus_horridus		WNT2	Crotalus_horridus	86	YBX3	Crotalus_horridus	16	ZNF438	Crotalus_horridus	1
TBC1D14	Paroedura_picta	23	TMEM273	Paroedura_picta	9	TNIP2	Paroedura_picta		UNKL	Paroedura_picta	29	UTS2B	Paroedura_picta	9	WNT2	Paroedura_picta	86	YBX3	Paroedura_picta	16	ZNF438	Paroedura_picta
TBC1D14	Crotalus_viridis_viridis	27	TMEM273	Crotalus_viridis_viridis		TNIP2	Crotalus_viridis_viridis		UNKL	Crotalus_viridis_viridis	26	UTS2B	Crotalus_viridis_viridis		WNT2	Crotalus_viridis_viridis	86	YBX3	Crotalus_viridis_viridis	16	ZNF438	Crotalus_viridis_viridis
TBC1D14	Protobothrops_flavoviridis	27	TMEM273	Protobothrops_flavoviridis		TNIP2	Protobothrops_flavoviridis		UNKL	Protobothrops_flavoviridis	26	UTS2B	Protobothrops_flavoviridis		WNT2	Protobothrops_flavoviridis	86	YBX3	Protobothrops_flavoviridis	16	ZNF438	Protobothrops_flavoviridis	2
TBC1D14	Thermophis_baileyi	27	TMEM273	Thermophis_baileyi		TNIP2	Thermophis_baileyi		UNKL	Thermophis_baileyi	26	UTS2B	Thermophis_baileyi		WNT2	Thermophis_baileyi	62	YBX3	Thermophis_baileyi	16	ZNF438	Thermophis_baileyi	1
TBC1D14	Salvator_merianae	27	TMEM273	Salvator_merianae		TNIP2	Salvator_merianae	2	UNKL	Salvator_merianae	19	UTS2B	Salvator_merianae	9	WNT2	Salvator_merianae	87	YBX3	Salvator_merianae	16	ZNF438	Salvator_merianae
TBC1D14	Emydocephalus_ijimae	27	TMEM273	Emydocephalus_ijimae		TNIP2	Emydocephalus_ijimae	2	UNKL	Emydocephalus_ijimae	19	UTS2B	Emydocephalus_ijimae		WNT2	Emydocephalus_ijimae	62	YBX3	Emydocephalus_ijimae	16	ZNF438	Emydocephalus_ijimae	2
TBC1D14	Hydrophis_melanocephalus	27	TMEM273	Hydrophis_melanocephalus		TNIP2	Hydrophis_melanocephalus	2	UNKL	Hydrophis_melanocephalus	19	UTS2B	Hydrophis_melanocephalus		WNT2	Hydrophis_melanocephalus	81	YBX3	Hydrophis_melanocephalus	16	ZNF438	Hydrophis_melanocephalus	1
TBC1D14	Laticauda_laticaudata	27	TMEM273	Laticauda_laticaudata		TNIP2	Laticauda_laticaudata		UNKL	Laticauda_laticaudata	19	UTS2B	Laticauda_laticaudata		WNT2	Laticauda_laticaudata	81	YBX3	Laticauda_laticaudata	16	ZNF438	Laticauda_laticaudata	2
TBC1D14	Naja_naja	27	TMEM273	Naja_naja		TNIP2	Naja_naja	2	UNKL	Naja_naja	21	UTS2B	Naja_naja		WNT2	Naja_naja	81	YBX3	Naja_naja	16	ZNF438	Naja_naja
TBC1D14	Ptyas_mucosa	27	TMEM273	Ptyas_mucosa		TNIP2	Ptyas_mucosa	3	UNKL	Ptyas_mucosa	26	UTS2B	Ptyas_mucosa		WNT2	Ptyas_mucosa	81	YBX3	Ptyas_mucosa	16	ZNF438	Ptyas_mucosa	1
TBC1D14	Pantherophis_obsoletus	27	TMEM273	Pantherophis_obsoletus		TNIP2	Pantherophis_obsoletus		UNKL	Pantherophis_obsoletus	26	UTS2B	Pantherophis_obsoletus	11	WNT2	Pantherophis_obsoletus	81	YBX3	Pantherophis_obsoletus	16	ZNF438	Pantherophis_obsoletus
TBC1D14	Aspidoscelis_marmoratus	27	TMEM273	Aspidoscelis_marmoratus		TNIP2	Aspidoscelis_marmoratus	2	UNKL	Aspidoscelis_marmoratus	23	UTS2B	Aspidoscelis_marmoratus		WNT2	Aspidoscelis_marmoratus	87	YBX3	Aspidoscelis_marmoratus	22	ZNF438	Aspidoscelis_marmoratus
TBC1D14	Laticauda_colubrina	27	TMEM273	Laticauda_colubrina		TNIP2	Laticauda_colubrina		UNKL	Laticauda_colubrina	19	UTS2B	Laticauda_colubrina	10	WNT2	Laticauda_colubrina	81	YBX3	Laticauda_colubrina	16	ZNF438	Laticauda_colubrina	2
TBC1D14	Sceloporus_tristichus	22	TMEM273	Sceloporus_tristichus		TNIP2	Sceloporus_tristichus		UNKL	Sceloporus_tristichus	21	UTS2B	Sceloporus_tristichus		WNT2	Sceloporus_tristichus	84	YBX3	Sceloporus_tristichus	16	ZNF438	Sceloporus_tristichus	2
TBC1D14	Myanophis_thanlyinensis	21	TMEM273	Myanophis_thanlyinensis		TNIP2	Myanophis_thanlyinensis	3	UNKL	Myanophis_thanlyinensis	26	UTS2B	Myanophis_thanlyinensis		WNT2	Myanophis_thanlyinensis	68	YBX3	Myanophis_thanlyinensis	28	ZNF438	Myanophis_thanlyinensis	1
TBC1D14	Bothrops_jararaca	27	TMEM273	Bothrops_jararaca		TNIP2	Bothrops_jararaca	3	UNKL	Bothrops_jararaca	26	UTS2B	Bothrops_jararaca		WNT2	Bothrops_jararaca	86	YBX3	Bothrops_jararaca	37	ZNF438	Bothrops_jararaca	1
TBC1D14	Chrysopelea_ornata	13	TMEM273	Chrysopelea_ornata		TNIP2	Chrysopelea_ornata		UNKL	Chrysopelea_ornata	23	UTS2B	Chrysopelea_ornata		WNT2	Chrysopelea_ornata	38	YBX3	Chrysopelea_ornata	34	ZNF438	Chrysopelea_ornata	2
TBC1D14	Hydrophis_cyanocinctus	27	TMEM273	Hydrophis_cyanocinctus		TNIP2	Hydrophis_cyanocinctus	2	UNKL	Hydrophis_cyanocinctus	22	UTS2B	Hydrophis_cyanocinctus		WNT2	Hydrophis_cyanocinctus	81	YBX3	Hydrophis_cyanocinctus	16	ZNF438	Hydrophis_cyanocinctus	3
TBC1D14	Phrynosoma_platyrhinos	23	TMEM273	Phrynosoma_platyrhinos		TNIP2	Phrynosoma_platyrhinos		UNKL	Phrynosoma_platyrhinos	28	UTS2B	Phrynosoma_platyrhinos		WNT2	Phrynosoma_platyrhinos	84	YBX3	Phrynosoma_platyrhinos	17	ZNF438	Phrynosoma_platyrhinos
TBC1D14	Calotes_versicolor	11	TMEM273	Calotes_versicolor		TNIP2	Calotes_versicolor		UNKL	Calotes_versicolor	13	UTS2B	Calotes_versicolor	12	WNT2	Calotes_versicolor	24	YBX3	Calotes_versicolor	11	ZNF438	Calotes_versicolor
TBC1D14	Shinisaurus_crocodilurus	27	TMEM273	Shinisaurus_crocodilurus	16	TNIP2	Shinisaurus_crocodilurus		UNKL	Shinisaurus_crocodilurus	30	UTS2B	Shinisaurus_crocodilurus		WNT2	Shinisaurus_crocodilurus	87	YBX3	Shinisaurus_crocodilurus	17	ZNF438	Shinisaurus_crocodilurus
TBC1D14	Anilios_bituberculatus	12	TMEM273	Anilios_bituberculatus		TNIP2	Anilios_bituberculatus	2	UNKL	Anilios_bituberculatus	23	UTS2B	Anilios_bituberculatus		WNT2	Anilios_bituberculatus	49	YBX3	Anilios_bituberculatus	13	ZNF438	Anilios_bituberculatus	2
TBC1D14	Tretioscincus_oriximinensis	31	TMEM273	Tretioscincus_oriximinensis		TNIP2	Tretioscincus_oriximinensis		UNKL	Tretioscincus_oriximinensis	19	UTS2B	Tretioscincus_oriximinensis		WNT2	Tretioscincus_oriximinensis	67	YBX3	Tretioscincus_oriximinensis	16	ZNF438	Tretioscincus_oriximinensis	1
TBC1D14	Calyptommatus_sinebrachiatus	23	TMEM273	Calyptommatus_sinebrachiatus		TNIP2	Calyptommatus_sinebrachiatus		UNKL	Calyptommatus_sinebrachiatus	26	UTS2B	Calyptommatus_sinebrachiatus		WNT2	Calyptommatus_sinebrachiatus	75	YBX3	Calyptommatus_sinebrachiatus	13	ZNF438	Calyptommatus_sinebrachiatus
TBC1D14	Arizona_elegans	27	TMEM273	Arizona_elegans		TNIP2	Arizona_elegans		UNKL	Arizona_elegans	24	UTS2B	Arizona_elegans		WNT2	Arizona_elegans	81	YBX3	Arizona_elegans	16	ZNF438	Arizona_elegans
TBC1D14	Diadophis_punctatus_similis	27	TMEM273	Diadophis_punctatus_similis		TNIP2	Diadophis_punctatus_similis		UNKL	Diadophis_punctatus_similis	29	UTS2B	Diadophis_punctatus_similis		WNT2	Diadophis_punctatus_similis	62	YBX3	Diadophis_punctatus_similis	16	ZNF438	Diadophis_punctatus_similis	1
TBC1D14	Aspidoscelis_tigris_stejnegeri	27	TMEM273	Aspidoscelis_tigris_stejnegeri		TNIP2	Aspidoscelis_tigris_stejnegeri	2	UNKL	Aspidoscelis_tigris_stejnegeri	3	UTS2B	Aspidoscelis_tigris_stejnegeri		WNT2	Aspidoscelis_tigris_stejnegeri	12	YBX3	Aspidoscelis_tigris_stejnegeri	23	ZNF438	Aspidoscelis_tigris_stejnegeri
TBC1D14	Sceloporus_occidentalis	61	TMEM273	Sceloporus_occidentalis		TNIP2	Sceloporus_occidentalis	18	UNKL	Sceloporus_occidentalis	50	UTS2B	Sceloporus_occidentalis		WNT2	Sceloporus_occidentalis	87	YBX3	Sceloporus_occidentalis	29	ZNF438	Sceloporus_occidentalis	11
TBC1D14	Charina_bottae	27	TMEM273	Charina_bottae		TNIP2	Charina_bottae		UNKL	Charina_bottae	29	UTS2B	Charina_bottae		WNT2	Charina_bottae	67	YBX3	Charina_bottae	16	ZNF438	Charina_bottae
TBC1D14	Varanus_salvator_macromaculatus	27	TMEM273	Varanus_salvator_macromaculatus	16	TNIP2	Varanus_salvator_macromaculatus		UNKL	Varanus_salvator_macromaculatus	26	UTS2B	Varanus_salvator_macromaculatus		WNT2	Varanus_salvator_macromaculatus	86	YBX3	Varanus_salvator_macromaculatus	21	ZNF438	Varanus_salvator_macromaculatus
TBC1D14	Bungarus_multicinctus	27	TMEM273	Bungarus_multicinctus		TNIP2	Bungarus_multicinctus	2	UNKL	Bungarus_multicinctus	21	UTS2B	Bungarus_multicinctus		WNT2	Bungarus_multicinctus	66	YBX3	Bungarus_multicinctus	16	ZNF438	Bungarus_multicinctus
TBC1D14	Phrynocephalus_versicolor	27	TMEM273	Phrynocephalus_versicolor	14	TNIP2	Phrynocephalus_versicolor	3	UNKL	Phrynocephalus_versicolor	21	UTS2B	Phrynocephalus_versicolor		WNT2	Phrynocephalus_versicolor	87	YBX3	Phrynocephalus_versicolor	17	ZNF438	Phrynocephalus_versicolor	1
TBC1D14	Vipera_latastei	27	TMEM273	Vipera_latastei		TNIP2	Vipera_latastei		UNKL	Vipera_latastei	29	UTS2B	Vipera_latastei		WNT2	Vipera_latastei	86	YBX3	Vipera_latastei	16	ZNF438	Vipera_latastei	2
TBC1D14	Daboia_siamensis	27	TMEM273	Daboia_siamensis		TNIP2	Daboia_siamensis		UNKL	Daboia_siamensis	17	UTS2B	Daboia_siamensis		WNT2	Daboia_siamensis	86	YBX3	Daboia_siamensis	8	ZNF438	Daboia_siamensis	2
TBC1D14	Crotalus_helleri	27	TMEM273	Crotalus_helleri		TNIP2	Crotalus_helleri		UNKL	Crotalus_helleri	29	UTS2B	Crotalus_helleri		WNT2	Crotalus_helleri	86	YBX3	Crotalus_helleri	16	ZNF438	Crotalus_helleri	1
TBC1D14	Psammodynastes_pulverulentus	23	TMEM273	Psammodynastes_pulverulentus		TNIP2	Psammodynastes_pulverulentus	3	UNKL	Psammodynastes_pulverulentus	19	UTS2B	Psammodynastes_pulverulentus	8	WNT2	Psammodynastes_pulverulentus	62	YBX3	Psammodynastes_pulverulentus	27	ZNF438	Psammodynastes_pulverulentus	1
TBC1D14	Phrynosoma_blainvillii	24	TMEM273	Phrynosoma_blainvillii		TNIP2	Phrynosoma_blainvillii		UNKL	Phrynosoma_blainvillii	28	UTS2B	Phrynosoma_blainvillii		WNT2	Phrynosoma_blainvillii	84	YBX3	Phrynosoma_blainvillii	17	ZNF438	Phrynosoma_blainvillii	2
TBC1D14	Plestiodon_gilberti_rubricaudatus	27	TMEM273	Plestiodon_gilberti_rubricaudatus	14	TNIP2	Plestiodon_gilberti_rubricaudatus		UNKL	Plestiodon_gilberti_rubricaudatus	26	UTS2B	Plestiodon_gilberti_rubricaudatus		WNT2	Plestiodon_gilberti_rubricaudatus	67	YBX3	Plestiodon_gilberti_rubricaudatus	16	ZNF438	Plestiodon_gilberti_rubricaudatus	2
TBC1D14	Simalia_boeleni	16	TMEM273	Simalia_boeleni	7	TNIP2	Simalia_boeleni	5	UNKL	Simalia_boeleni	15	UTS2B	Simalia_boeleni	7	WNT2	Simalia_boeleni	63	YBX3	Simalia_boeleni	14	ZNF438	Simalia_boeleni
TBC1D14	Tropidonophis_doriae	12	TMEM273	Tropidonophis_doriae		TNIP2	Tropidonophis_doriae		UNKL	Tropidonophis_doriae	10	UTS2B	Tropidonophis_doriae		WNT2	Tropidonophis_doriae	38	YBX3	Tropidonophis_doriae	16	ZNF438	Tropidonophis_doriae
TBC1D14	Morelia_viridis	27	TMEM273	Morelia_viridis	6	TNIP2	Morelia_viridis		UNKL	Morelia_viridis	26	UTS2B	Morelia_viridis	7	WNT2	Morelia_viridis	88	YBX3	Morelia_viridis	16	ZNF438	Morelia_viridis
TBC1D14	Imantodes_cenchoa	23	TMEM273	Imantodes_cenchoa		TNIP2	Imantodes_cenchoa		UNKL	Imantodes_cenchoa	26	UTS2B	Imantodes_cenchoa		WNT2	Imantodes_cenchoa	62	YBX3	Imantodes_cenchoa	16	ZNF438	Imantodes_cenchoa	1
TBC1D14	Boaedon_fuliginosus	21	TMEM273	Boaedon_fuliginosus		TNIP2	Boaedon_fuliginosus		UNKL	Boaedon_fuliginosus	19	UTS2B	Boaedon_fuliginosus		WNT2	Boaedon_fuliginosus	81	YBX3	Boaedon_fuliginosus	16	ZNF438	Boaedon_fuliginosus	1
TBC1D14	Lerista_edwardsae	26	TMEM273	Lerista_edwardsae	14	TNIP2	Lerista_edwardsae		UNKL	Lerista_edwardsae	26	UTS2B	Lerista_edwardsae		WNT2	Lerista_edwardsae	68	YBX3	Lerista_edwardsae	18	ZNF438	Lerista_edwardsae
TBC1D14	Anniella_stebbinsi	21	TMEM273	Anniella_stebbinsi	16	TNIP2	Anniella_stebbinsi		UNKL	Anniella_stebbinsi	25	UTS2B	Anniella_stebbinsi		WNT2	Anniella_stebbinsi	87	YBX3	Anniella_stebbinsi	24	ZNF438	Anniella_stebbinsi	2
TBC1D14	Lepidodactylus_listeri	25	TMEM273	Lepidodactylus_listeri	14	TNIP2	Lepidodactylus_listeri		UNKL	Lepidodactylus_listeri	26	UTS2B	Lepidodactylus_listeri		WNT2	Lepidodactylus_listeri	85	YBX3	Lepidodactylus_listeri	19	ZNF438	Lepidodactylus_listeri
TBC1D14	Phrynocephalus_forsythii	27	TMEM273	Phrynocephalus_forsythii	14	TNIP2	Phrynocephalus_forsythii	3	UNKL	Phrynocephalus_forsythii	24	UTS2B	Phrynocephalus_forsythii		WNT2	Phrynocephalus_forsythii	87	YBX3	Phrynocephalus_forsythii	16	ZNF438	Phrynocephalus_forsythii
TBC1D14	Gekko_gecko	30	TMEM273	Gekko_gecko	14	TNIP2	Gekko_gecko	3	UNKL	Gekko_gecko	29	UTS2B	Gekko_gecko		WNT2	Gekko_gecko	86	YBX3	Gekko_gecko	16	ZNF438	Gekko_gecko	1
TBC1D14	Natrix_natrix_natrix	27	TMEM273	Natrix_natrix_natrix		TNIP2	Natrix_natrix_natrix	5	UNKL	Natrix_natrix_natrix	25	UTS2B	Natrix_natrix_natrix		WNT2	Natrix_natrix_natrix	62	YBX3	Natrix_natrix_natrix	16	ZNF438	Natrix_natrix_natrix
TBC1D14	Pantherophis_alleghaniensis	27	TMEM273	Pantherophis_alleghaniensis		TNIP2	Pantherophis_alleghaniensis		UNKL	Pantherophis_alleghaniensis	26	UTS2B	Pantherophis_alleghaniensis	11	WNT2	Pantherophis_alleghaniensis	81	YBX3	Pantherophis_alleghaniensis	16	ZNF438	Pantherophis_alleghaniensis
TBC1D14	Furcifer_pardalis	26	TMEM273	Furcifer_pardalis	16	TNIP2	Furcifer_pardalis	2	UNKL	Furcifer_pardalis	29	UTS2B	Furcifer_pardalis		WNT2	Furcifer_pardalis	84	YBX3	Furcifer_pardalis	30	ZNF438	Furcifer_pardalis	1
TBC1D14	Anolis_apletophallus	23	TMEM273	Anolis_apletophallus		TNIP2	Anolis_apletophallus		UNKL	Anolis_apletophallus	26	UTS2B	Anolis_apletophallus		WNT2	Anolis_apletophallus	75	YBX3	Anolis_apletophallus	16	ZNF438	Anolis_apletophallus
TBC1D14	Masticophis_lateralis	27	TMEM273	Masticophis_lateralis		TNIP2	Masticophis_lateralis		UNKL	Masticophis_lateralis	27	UTS2B	Masticophis_lateralis	13	WNT2	Masticophis_lateralis	81	YBX3	Masticophis_lateralis	18	ZNF438	Masticophis_lateralis	2
TBC1D14	Gambelia_wislizenii	23	TMEM273	Gambelia_wislizenii		TNIP2	Gambelia_wislizenii	3	UNKL	Gambelia_wislizenii	26	UTS2B	Gambelia_wislizenii		WNT2	Gambelia_wislizenii	74	YBX3	Gambelia_wislizenii	28	ZNF438	Gambelia_wislizenii
TBC1D14	Liasis_olivaceus	27	TMEM273	Liasis_olivaceus	6	TNIP2	Liasis_olivaceus		UNKL	Liasis_olivaceus	26	UTS2B	Liasis_olivaceus	7	WNT2	Liasis_olivaceus	88	YBX3	Liasis_olivaceus	16	ZNF438	Liasis_olivaceus
TBC1D14	Simalia_tracyae	23	TMEM273	Simalia_tracyae	6	TNIP2	Simalia_tracyae		UNKL	Simalia_tracyae	21	UTS2B	Simalia_tracyae	7	WNT2	Simalia_tracyae	88	YBX3	Simalia_tracyae	16	ZNF438	Simalia_tracyae
TBC1D14	Pseudoxenodon_macrops	23	TMEM273	Pseudoxenodon_macrops		TNIP2	Pseudoxenodon_macrops		UNKL	Pseudoxenodon_macrops	25	UTS2B	Pseudoxenodon_macrops		WNT2	Pseudoxenodon_macrops	81	YBX3	Pseudoxenodon_macrops	27	ZNF438	Pseudoxenodon_macrops
TBC1D14	Trimeresurus_albolabris	27	TMEM273	Trimeresurus_albolabris		TNIP2	Trimeresurus_albolabris		UNKL	Trimeresurus_albolabris	26	UTS2B	Trimeresurus_albolabris		WNT2	Trimeresurus_albolabris	86	YBX3	Trimeresurus_albolabris	16	ZNF438	Trimeresurus_albolabris	2
TBC1D14	Mimophis_mahfalensis	27	TMEM273	Mimophis_mahfalensis		TNIP2	Mimophis_mahfalensis	4	UNKL	Mimophis_mahfalensis	26	UTS2B	Mimophis_mahfalensis		WNT2	Mimophis_mahfalensis	81	YBX3	Mimophis_mahfalensis	16	ZNF438	Mimophis_mahfalensis	1
TBC1D14	Aparallactus_werneri	27	TMEM273	Aparallactus_werneri		TNIP2	Aparallactus_werneri	3	UNKL	Aparallactus_werneri	18	UTS2B	Aparallactus_werneri		WNT2	Aparallactus_werneri	81	YBX3	Aparallactus_werneri	16	ZNF438	Aparallactus_werneri
TBC1D14	Acrochordus_granulatus	27	TMEM273	Acrochordus_granulatus	9	TNIP2	Acrochordus_granulatus		UNKL	Acrochordus_granulatus	26	UTS2B	Acrochordus_granulatus		WNT2	Acrochordus_granulatus	85	YBX3	Acrochordus_granulatus	18	ZNF438	Acrochordus_granulatus	2
TBC1D14	Pareas_carinatus	27	TMEM273	Pareas_carinatus	7	TNIP2	Pareas_carinatus	3	UNKL	Pareas_carinatus	19	UTS2B	Pareas_carinatus	9	WNT2	Pareas_carinatus	86	YBX3	Pareas_carinatus	13	ZNF438	Pareas_carinatus	2
TBC1D14	Grayia_smithii	27	TMEM273	Grayia_smithii	6	TNIP2	Grayia_smithii		UNKL	Grayia_smithii	21	UTS2B	Grayia_smithii		WNT2	Grayia_smithii	62	YBX3	Grayia_smithii	16	ZNF438	Grayia_smithii
TBC1D14	Calamaria_suluensis	9	TMEM273	Calamaria_suluensis		TNIP2	Calamaria_suluensis	2	UNKL	Calamaria_suluensis	26	UTS2B	Calamaria_suluensis		WNT2	Calamaria_suluensis	81	YBX3	Calamaria_suluensis	16	ZNF438	Calamaria_suluensis	1
TBC1D14	Oxyrhabdium_leporinum	27	TMEM273	Oxyrhabdium_leporinum		TNIP2	Oxyrhabdium_leporinum		UNKL	Oxyrhabdium_leporinum	19	UTS2B	Oxyrhabdium_leporinum		WNT2	Oxyrhabdium_leporinum	81	YBX3	Oxyrhabdium_leporinum	16	ZNF438	Oxyrhabdium_leporinum
TBC1D14	Toxicocalamus_goodenoughensis	27	TMEM273	Toxicocalamus_goodenoughensis		TNIP2	Toxicocalamus_goodenoughensis		UNKL	Toxicocalamus_goodenoughensis	19	UTS2B	Toxicocalamus_goodenoughensis		WNT2	Toxicocalamus_goodenoughensis	81	YBX3	Toxicocalamus_goodenoughensis	16	ZNF438	Toxicocalamus_goodenoughensis	2
TBC1D14	Cerberus_rynchops	17	TMEM273	Cerberus_rynchops		TNIP2	Cerberus_rynchops		UNKL	Cerberus_rynchops	26	UTS2B	Cerberus_rynchops		WNT2	Cerberus_rynchops	81	YBX3	Cerberus_rynchops	26	ZNF438	Cerberus_rynchops	2
TBC1D14	Stegonotus_admiraltiensis	27	TMEM273	Stegonotus_admiraltiensis		TNIP2	Stegonotus_admiraltiensis		UNKL	Stegonotus_admiraltiensis	26	UTS2B	Stegonotus_admiraltiensis		WNT2	Stegonotus_admiraltiensis	81	YBX3	Stegonotus_admiraltiensis	20	ZNF438	Stegonotus_admiraltiensis
TBC1D14	Pseudoxyrhopus_heterurus	27	TMEM273	Pseudoxyrhopus_heterurus		TNIP2	Pseudoxyrhopus_heterurus		UNKL	Pseudoxyrhopus_heterurus	19	UTS2B	Pseudoxyrhopus_heterurus		WNT2	Pseudoxyrhopus_heterurus	82	YBX3	Pseudoxyrhopus_heterurus	16	ZNF438	Pseudoxyrhopus_heterurus
TBC1D14	Hydrophis_major	27	TMEM273	Hydrophis_major		TNIP2	Hydrophis_major	2	UNKL	Hydrophis_major	21	UTS2B	Hydrophis_major		WNT2	Hydrophis_major	81	YBX3	Hydrophis_major	16	ZNF438	Hydrophis_major	2
TBC1D14	Hydrophis_elegans	27	TMEM273	Hydrophis_elegans		TNIP2	Hydrophis_elegans	2	UNKL	Hydrophis_elegans	19	UTS2B	Hydrophis_elegans		WNT2	Hydrophis_elegans	81	YBX3	Hydrophis_elegans	16	ZNF438	Hydrophis_elegans	2
TBC1D14	Urosaurus_nigricauda	23	TMEM273	Urosaurus_nigricauda		TNIP2	Urosaurus_nigricauda		UNKL	Urosaurus_nigricauda	16	UTS2B	Urosaurus_nigricauda		WNT2	Urosaurus_nigricauda	74	YBX3	Urosaurus_nigricauda	16	ZNF438	Urosaurus_nigricauda
TBC1D14	Bradypodion_ventrale	26	TMEM273	Bradypodion_ventrale	16	TNIP2	Bradypodion_ventrale		UNKL	Bradypodion_ventrale	26	UTS2B	Bradypodion_ventrale		WNT2	Bradypodion_ventrale	84	YBX3	Bradypodion_ventrale	30	ZNF438	Bradypodion_ventrale
TBC1D14	Sibynophis_collaris	27	TMEM273	Sibynophis_collaris		TNIP2	Sibynophis_collaris	3	UNKL	Sibynophis_collaris	26	UTS2B	Sibynophis_collaris		WNT2	Sibynophis_collaris	81	YBX3	Sibynophis_collaris	26	ZNF438	Sibynophis_collaris
TBC1D14	Intellagama_lesueurii	23	TMEM273	Intellagama_lesueurii		TNIP2	Intellagama_lesueurii		UNKL	Intellagama_lesueurii	26	UTS2B	Intellagama_lesueurii		WNT2	Intellagama_lesueurii	85	YBX3	Intellagama_lesueurii	24	ZNF438	Intellagama_lesueurii
TBC1D14	Hydrophis_curtus	30	TMEM273	Hydrophis_curtus		TNIP2	Hydrophis_curtus		UNKL	Hydrophis_curtus	21	UTS2B	Hydrophis_curtus		WNT2	Hydrophis_curtus	81	YBX3	Hydrophis_curtus	16	ZNF438	Hydrophis_curtus	3
TBC1D14	Hydrophis_ornatus	27	TMEM273	Hydrophis_ornatus		TNIP2	Hydrophis_ornatus	2	UNKL	Hydrophis_ornatus	21	UTS2B	Hydrophis_ornatus		WNT2	Hydrophis_ornatus	81	YBX3	Hydrophis_ornatus	16	ZNF438	Hydrophis_ornatus	2
TBC1D14	Pantherophis_vulpinus	27	TMEM273	Pantherophis_vulpinus		TNIP2	Pantherophis_vulpinus		UNKL	Pantherophis_vulpinus	29	UTS2B	Pantherophis_vulpinus	11	WNT2	Pantherophis_vulpinus	81	YBX3	Pantherophis_vulpinus	24	ZNF438	Pantherophis_vulpinus
TBC1D14	Phrynocephalus_guinanensis	21	TMEM273	Phrynocephalus_guinanensis	14	TNIP2	Phrynocephalus_guinanensis	3	UNKL	Phrynocephalus_guinanensis	29	UTS2B	Phrynocephalus_guinanensis		WNT2	Phrynocephalus_guinanensis	87	YBX3	Phrynocephalus_guinanensis	16	ZNF438	Phrynocephalus_guinanensis
TBC1D14	Coluber_constrictor_foxii	27	TMEM273	Coluber_constrictor_foxii		TNIP2	Coluber_constrictor_foxii		UNKL	Coluber_constrictor_foxii	27	UTS2B	Coluber_constrictor_foxii	7	WNT2	Coluber_constrictor_foxii	81	YBX3	Coluber_constrictor_foxii	18	ZNF438	Coluber_constrictor_foxii
TBC1D14	Rhabdophis_nuchalis	27	TMEM273	Rhabdophis_nuchalis		TNIP2	Rhabdophis_nuchalis		UNKL	Rhabdophis_nuchalis	29	UTS2B	Rhabdophis_nuchalis	7	WNT2	Rhabdophis_nuchalis	81	YBX3	Rhabdophis_nuchalis	20	ZNF438	Rhabdophis_nuchalis
TBC1D14	Crotalus_adamanteus	27	TMEM273	Crotalus_adamanteus		TNIP2	Crotalus_adamanteus		UNKL	Crotalus_adamanteus	29	UTS2B	Crotalus_adamanteus		WNT2	Crotalus_adamanteus	86	YBX3	Crotalus_adamanteus	16	ZNF438	Crotalus_adamanteus	1
TBC1D14	Correlophus_ciliatus	30	TMEM273	Correlophus_ciliatus		TNIP2	Correlophus_ciliatus		UNKL	Correlophus_ciliatus	28	UTS2B	Correlophus_ciliatus		WNT2	Correlophus_ciliatus	85	YBX3	Correlophus_ciliatus	16	ZNF438	Correlophus_ciliatus
TBC1D14	Aipysurus_laevis	27	TMEM273	Aipysurus_laevis		TNIP2	Aipysurus_laevis		UNKL	Aipysurus_laevis	19	UTS2B	Aipysurus_laevis		WNT2	Aipysurus_laevis	81	YBX3	Aipysurus_laevis	16	ZNF438	Aipysurus_laevis
TBC1D14	Laudakia_wui	27	TMEM273	Laudakia_wui	13	TNIP2	Laudakia_wui		UNKL	Laudakia_wui	29	UTS2B	Laudakia_wui		WNT2	Laudakia_wui	86	YBX3	Laudakia_wui	22	ZNF438	Laudakia_wui
TBC1D14	Leptophis_mexicanus	12	TMEM273	Leptophis_mexicanus		TNIP2	Leptophis_mexicanus		UNKL	Leptophis_mexicanus	29	UTS2B	Leptophis_mexicanus		WNT2	Leptophis_mexicanus	81	YBX3	Leptophis_mexicanus	26	ZNF438	Leptophis_mexicanus	2
TBC1D14	Xenodon_rabdocephalus	11	TMEM273	Xenodon_rabdocephalus		TNIP2	Xenodon_rabdocephalus	5	UNKL	Xenodon_rabdocephalus	8	UTS2B	Xenodon_rabdocephalus		WNT2	Xenodon_rabdocephalus	26	YBX3	Xenodon_rabdocephalus	7	ZNF438	Xenodon_rabdocephalus	12
TBC1D14	Laemanctus_serratus	23	TMEM273	Laemanctus_serratus		TNIP2	Laemanctus_serratus		UNKL	Laemanctus_serratus	25	UTS2B	Laemanctus_serratus	7	WNT2	Laemanctus_serratus	48	YBX3	Laemanctus_serratus	16	ZNF438	Laemanctus_serratus
TBC1D14	Spondylurus_nitidus	27	TMEM273	Spondylurus_nitidus	17	TNIP2	Spondylurus_nitidus	7	UNKL	Spondylurus_nitidus	26	UTS2B	Spondylurus_nitidus		WNT2	Spondylurus_nitidus	68	YBX3	Spondylurus_nitidus	27	ZNF438	Spondylurus_nitidus	1
TBC1D14	Acritoscincus_duperreyi	26	TMEM273	Acritoscincus_duperreyi	14	TNIP2	Acritoscincus_duperreyi		UNKL	Acritoscincus_duperreyi	26	UTS2B	Acritoscincus_duperreyi		WNT2	Acritoscincus_duperreyi	68	YBX3	Acritoscincus_duperreyi	27	ZNF438	Acritoscincus_duperreyi
TBC1D14	Gonatodes_alexandermendesi	26	TMEM273	Gonatodes_alexandermendesi	14	TNIP2	Gonatodes_alexandermendesi		UNKL	Gonatodes_alexandermendesi	20	UTS2B	Gonatodes_alexandermendesi	10	WNT2	Gonatodes_alexandermendesi	86	YBX3	Gonatodes_alexandermendesi	30	ZNF438	Gonatodes_alexandermendesi
TBC1D14	Crotalus_ruber	27	TMEM273	Crotalus_ruber		TNIP2	Crotalus_ruber		UNKL	Crotalus_ruber	26	UTS2B	Crotalus_ruber		WNT2	Crotalus_ruber	86	YBX3	Crotalus_ruber	19	ZNF438	Crotalus_ruber
TBC1D14	Asaccus_caudivolvulus	30	TMEM273	Asaccus_caudivolvulus	14	TNIP2	Asaccus_caudivolvulus		UNKL	Asaccus_caudivolvulus	29	UTS2B	Asaccus_caudivolvulus	9	WNT2	Asaccus_caudivolvulus	85	YBX3	Asaccus_caudivolvulus	19	ZNF438	Asaccus_caudivolvulus	1
TBC1D14	Gallotia_galloti	21	TMEM273	Gallotia_galloti	16	TNIP2	Gallotia_galloti	4	UNKL	Gallotia_galloti	26	UTS2B	Gallotia_galloti		WNT2	Gallotia_galloti	88	YBX3	Gallotia_galloti	21	ZNF438	Gallotia_galloti
TBC1D14	Bitis_arietans	12	TMEM273	Bitis_arietans		TNIP2	Bitis_arietans	3	UNKL	Bitis_arietans	26	UTS2B	Bitis_arietans		WNT2	Bitis_arietans	44	YBX3	Bitis_arietans	23	ZNF438	Bitis_arietans
TBC1D14	Naja_nigricollis	23	TMEM273	Naja_nigricollis		TNIP2	Naja_nigricollis		UNKL	Naja_nigricollis	17	UTS2B	Naja_nigricollis		WNT2	Naja_nigricollis	66	YBX3	Naja_nigricollis	24	ZNF438	Naja_nigricollis
TBC1D14	Causus_rhombeatus	17	TMEM273	Causus_rhombeatus		TNIP2	Causus_rhombeatus		UNKL	Causus_rhombeatus	23	UTS2B	Causus_rhombeatus	10	WNT2	Causus_rhombeatus	44	YBX3	Causus_rhombeatus	18	ZNF438	Causus_rhombeatus
TBC1D14	Hemidactylus_brookii	6	TMEM273	Hemidactylus_brookii	14	TNIP2	Hemidactylus_brookii		UNKL	Hemidactylus_brookii	23	UTS2B	Hemidactylus_brookii		WNT2	Hemidactylus_brookii	46	YBX3	Hemidactylus_brookii	24	ZNF438	Hemidactylus_brookii
TBC1D14	Micrurus_diastema	12	TMEM273	Micrurus_diastema		TNIP2	Micrurus_diastema	2	UNKL	Micrurus_diastema	19	UTS2B	Micrurus_diastema		WNT2	Micrurus_diastema	81	YBX3	Micrurus_diastema	16	ZNF438	Micrurus_diastema
TBC1D14	Trioceros_balebicornutus	22	TMEM273	Trioceros_balebicornutus		TNIP2	Trioceros_balebicornutus	3	UNKL	Trioceros_balebicornutus	26	UTS2B	Trioceros_balebicornutus		WNT2	Trioceros_balebicornutus	42	YBX3	Trioceros_balebicornutus	22	ZNF438	Trioceros_balebicornutus
TBC1D14	Anolis_rodriguezii	23	TMEM273	Anolis_rodriguezii		TNIP2	Anolis_rodriguezii		UNKL	Anolis_rodriguezii	26	UTS2B	Anolis_rodriguezii		WNT2	Anolis_rodriguezii	85	YBX3	Anolis_rodriguezii	21	ZNF438	Anolis_rodriguezii
TBC1D14	Acanthocercus_minutus	27	TMEM273	Acanthocercus_minutus	14	TNIP2	Acanthocercus_minutus		UNKL	Acanthocercus_minutus	11	UTS2B	Acanthocercus_minutus	9	WNT2	Acanthocercus_minutus	68	YBX3	Acanthocercus_minutus	21	ZNF438	Acanthocercus_minutus
TBC1D14	Chamaeleo_dilepis	17	TMEM273	Chamaeleo_dilepis	16	TNIP2	Chamaeleo_dilepis		UNKL	Chamaeleo_dilepis	26	UTS2B	Chamaeleo_dilepis		WNT2	Chamaeleo_dilepis	66	YBX3	Chamaeleo_dilepis	30	ZNF438	Chamaeleo_dilepis	1
TBC1D14	Naja_haje	12	TMEM273	Naja_haje		TNIP2	Naja_haje	2	UNKL	Naja_haje	12	UTS2B	Naja_haje		WNT2	Naja_haje	62	YBX3	Naja_haje	16	ZNF438	Naja_haje
TBC1D14	Leptodeira_frenata	6	TMEM273	Leptodeira_frenata		TNIP2	Leptodeira_frenata		UNKL	Leptodeira_frenata	26	UTS2B	Leptodeira_frenata		WNT2	Leptodeira_frenata	62	YBX3	Leptodeira_frenata	21	ZNF438	Leptodeira_frenata
TBC1D14	Anolis_tropidonotus	27	TMEM273	Anolis_tropidonotus		TNIP2	Anolis_tropidonotus		UNKL	Anolis_tropidonotus	26	UTS2B	Anolis_tropidonotus		WNT2	Anolis_tropidonotus	75	YBX3	Anolis_tropidonotus	13	ZNF438	Anolis_tropidonotus
TBC1D14	Bothrops_asper	24	TMEM273	Bothrops_asper		TNIP2	Bothrops_asper	3	UNKL	Bothrops_asper	26	UTS2B	Bothrops_asper		WNT2	Bothrops_asper	86	YBX3	Bothrops_asper	16	ZNF438	Bothrops_asper	1
TBC1D14	Xenagama_zonura	27	TMEM273	Xenagama_zonura	14	TNIP2	Xenagama_zonura		UNKL	Xenagama_zonura	11	UTS2B	Xenagama_zonura	9	WNT2	Xenagama_zonura	68	YBX3	Xenagama_zonura	21	ZNF438	Xenagama_zonura
TBC1D14	Aspidoscelis_angusticeps	27	TMEM273	Aspidoscelis_angusticeps	4	TNIP2	Aspidoscelis_angusticeps	2	UNKL	Aspidoscelis_angusticeps	35	UTS2B	Aspidoscelis_angusticeps	7	WNT2	Aspidoscelis_angusticeps	87	YBX3	Aspidoscelis_angusticeps	20	ZNF438	Aspidoscelis_angusticeps
TBC1D14	Panaspis_annettesabinae	17	TMEM273	Panaspis_annettesabinae	14	TNIP2	Panaspis_annettesabinae		UNKL	Panaspis_annettesabinae	26	UTS2B	Panaspis_annettesabinae		WNT2	Panaspis_annettesabinae	69	YBX3	Panaspis_annettesabinae	27	ZNF438	Panaspis_annettesabinae	1
TBC1D14	Sceloporus_chrysostictus	23	TMEM273	Sceloporus_chrysostictus		TNIP2	Sceloporus_chrysostictus		UNKL	Sceloporus_chrysostictus	21	UTS2B	Sceloporus_chrysostictus		WNT2	Sceloporus_chrysostictus	37	YBX3	Sceloporus_chrysostictus	16	ZNF438	Sceloporus_chrysostictus
TBC1D14	Trachylepis_brevicollis	23	TMEM273	Trachylepis_brevicollis	17	TNIP2	Trachylepis_brevicollis	5	UNKL	Trachylepis_brevicollis	21	UTS2B	Trachylepis_brevicollis		WNT2	Trachylepis_brevicollis	87	YBX3	Trachylepis_brevicollis	27	ZNF438	Trachylepis_brevicollis	2
TBC1D14	Acanthocercus_cyanogaster	27	TMEM273	Acanthocercus_cyanogaster	14	TNIP2	Acanthocercus_cyanogaster		UNKL	Acanthocercus_cyanogaster	10	UTS2B	Acanthocercus_cyanogaster		WNT2	Acanthocercus_cyanogaster	68	YBX3	Acanthocercus_cyanogaster	30	ZNF438	Acanthocercus_cyanogaster
TBC1D14	Psammophis_punctulatus	12	TMEM273	Psammophis_punctulatus		TNIP2	Psammophis_punctulatus		UNKL	Psammophis_punctulatus	10	UTS2B	Psammophis_punctulatus		WNT2	Psammophis_punctulatus	62	YBX3	Psammophis_punctulatus	27	ZNF438	Psammophis_punctulatus
TBC1D14	Crotaphopeltis_hotamboeia	27	TMEM273	Crotaphopeltis_hotamboeia		TNIP2	Crotaphopeltis_hotamboeia		UNKL	Crotaphopeltis_hotamboeia	26	UTS2B	Crotaphopeltis_hotamboeia	9	WNT2	Crotaphopeltis_hotamboeia	81	YBX3	Crotaphopeltis_hotamboeia	16	ZNF438	Crotaphopeltis_hotamboeia
TBC1D14	Atractaspis_microlepidota	21	TMEM273	Atractaspis_microlepidota		TNIP2	Atractaspis_microlepidota		UNKL	Atractaspis_microlepidota	13	UTS2B	Atractaspis_microlepidota		WNT2	Atractaspis_microlepidota	62	YBX3	Atractaspis_microlepidota	37	ZNF438	Atractaspis_microlepidota	1
TBC1D14	Telescopus_dhara	27	TMEM273	Telescopus_dhara		TNIP2	Telescopus_dhara	3	UNKL	Telescopus_dhara	26	UTS2B	Telescopus_dhara		WNT2	Telescopus_dhara	81	YBX3	Telescopus_dhara	16	ZNF438	Telescopus_dhara	1
TBC1D14	Trioceros_harennae	12	TMEM273	Trioceros_harennae	16	TNIP2	Trioceros_harennae		UNKL	Trioceros_harennae	17	UTS2B	Trioceros_harennae		WNT2	Trioceros_harennae	38	YBX3	Trioceros_harennae	30	ZNF438	Trioceros_harennae	1
TBC1D14	Agama_finchi	12	TMEM273	Agama_finchi	14	TNIP2	Agama_finchi	2	UNKL	Agama_finchi	10	UTS2B	Agama_finchi		WNT2	Agama_finchi	25	YBX3	Agama_finchi	20	ZNF438	Agama_finchi	1
TBC1D14	Trioceros_affinis	12	TMEM273	Trioceros_affinis	16	TNIP2	Trioceros_affinis		UNKL	Trioceros_affinis	13	UTS2B	Trioceros_affinis		WNT2	Trioceros_affinis	43	YBX3	Trioceros_affinis	30	ZNF438	Trioceros_affinis
TBC1D14	Phrynonax_poecilonotus	12	TMEM273	Phrynonax_poecilonotus	14	TNIP2	Phrynonax_poecilonotus	3	UNKL	Phrynonax_poecilonotus	25	UTS2B	Phrynonax_poecilonotus	8	WNT2	Phrynonax_poecilonotus	81	YBX3	Phrynonax_poecilonotus	16	ZNF438	Phrynonax_poecilonotus
TBC1D14	Chamaeleo_calyptratus	26	TMEM273	Chamaeleo_calyptratus	16	TNIP2	Chamaeleo_calyptratus		UNKL	Chamaeleo_calyptratus	26	UTS2B	Chamaeleo_calyptratus		WNT2	Chamaeleo_calyptratus	27	YBX3	Chamaeleo_calyptratus	30	ZNF438	Chamaeleo_calyptratus
TBC1D14	Varanus_albigularis	27	TMEM273	Varanus_albigularis	16	TNIP2	Varanus_albigularis	3	UNKL	Varanus_albigularis	30	UTS2B	Varanus_albigularis		WNT2	Varanus_albigularis	86	YBX3	Varanus_albigularis	19	ZNF438	Varanus_albigularis	1
TBC1D14	Trachylepis_striata	22	TMEM273	Trachylepis_striata	14	TNIP2	Trachylepis_striata		UNKL	Trachylepis_striata	26	UTS2B	Trachylepis_striata		WNT2	Trachylepis_striata	87	YBX3	Trachylepis_striata	27	ZNF438	Trachylepis_striata
TBC1D14	Philothamnus_battersbyi	9	TMEM273	Philothamnus_battersbyi		TNIP2	Philothamnus_battersbyi	3	UNKL	Philothamnus_battersbyi	29	UTS2B	Philothamnus_battersbyi		WNT2	Philothamnus_battersbyi	62	YBX3	Philothamnus_battersbyi	16	ZNF438	Philothamnus_battersbyi	1
TBC1D14	Mochlus_sundevallii	17	TMEM273	Mochlus_sundevallii	14	TNIP2	Mochlus_sundevallii		UNKL	Mochlus_sundevallii	30	UTS2B	Mochlus_sundevallii	6	WNT2	Mochlus_sundevallii	49	YBX3	Mochlus_sundevallii	27	ZNF438	Mochlus_sundevallii
TBC1D14	Naja_melanoleuca	23	TMEM273	Naja_melanoleuca		TNIP2	Naja_melanoleuca		UNKL	Naja_melanoleuca	25	UTS2B	Naja_melanoleuca		WNT2	Naja_melanoleuca	81	YBX3	Naja_melanoleuca	16	ZNF438	Naja_melanoleuca	2
TBC1D14	Thecadactylus_rapicauda	30	TMEM273	Thecadactylus_rapicauda		TNIP2	Thecadactylus_rapicauda	4	UNKL	Thecadactylus_rapicauda	28	UTS2B	Thecadactylus_rapicauda		WNT2	Thecadactylus_rapicauda	42	YBX3	Thecadactylus_rapicauda	16	ZNF438	Thecadactylus_rapicauda
TBC1D14	Chamaeleo_laevigatus	10	TMEM273	Chamaeleo_laevigatus	16	TNIP2	Chamaeleo_laevigatus		UNKL	Chamaeleo_laevigatus	26	UTS2B	Chamaeleo_laevigatus		WNT2	Chamaeleo_laevigatus	66	YBX3	Chamaeleo_laevigatus	30	ZNF438	Chamaeleo_laevigatus
TBC1D14	Crotalus_simus	17	TMEM273	Crotalus_simus		TNIP2	Crotalus_simus		UNKL	Crotalus_simus	17	UTS2B	Crotalus_simus		WNT2	Crotalus_simus	86	YBX3	Crotalus_simus	23	ZNF438	Crotalus_simus	1
TBC1D14	Agama_doriae	26	TMEM273	Agama_doriae	14	TNIP2	Agama_doriae		UNKL	Agama_doriae	19	UTS2B	Agama_doriae		WNT2	Agama_doriae	68	YBX3	Agama_doriae	25	ZNF438	Agama_doriae	1
TBC1D14	Psammophis_sibilans	23	TMEM273	Psammophis_sibilans		TNIP2	Psammophis_sibilans		UNKL	Psammophis_sibilans	15	UTS2B	Psammophis_sibilans		WNT2	Psammophis_sibilans	81	YBX3	Psammophis_sibilans	19	ZNF438	Psammophis_sibilans
TBC1D14	Coniophanes_imperialis	16	TMEM273	Coniophanes_imperialis		TNIP2	Coniophanes_imperialis		UNKL	Coniophanes_imperialis	21	UTS2B	Coniophanes_imperialis		WNT2	Coniophanes_imperialis	62	YBX3	Coniophanes_imperialis	8	ZNF438	Coniophanes_imperialis	1
TBC1D14	Imantodes_gemmistratus	12	TMEM273	Imantodes_gemmistratus		TNIP2	Imantodes_gemmistratus		UNKL	Imantodes_gemmistratus	26	UTS2B	Imantodes_gemmistratus		WNT2	Imantodes_gemmistratus	38	YBX3	Imantodes_gemmistratus	16	ZNF438	Imantodes_gemmistratus	1
TBC1D14	Trachylepis_maculilabris	26	TMEM273	Trachylepis_maculilabris	17	TNIP2	Trachylepis_maculilabris	18	UNKL	Trachylepis_maculilabris	21	UTS2B	Trachylepis_maculilabris		WNT2	Trachylepis_maculilabris	68	YBX3	Trachylepis_maculilabris	31	ZNF438	Trachylepis_maculilabris	2
TBC1D14	Drymobius_margaritiferus	16	TMEM273	Drymobius_margaritiferus		TNIP2	Drymobius_margaritiferus	3	UNKL	Drymobius_margaritiferus	29	UTS2B	Drymobius_margaritiferus		WNT2	Drymobius_margaritiferus	62	YBX3	Drymobius_margaritiferus	16	ZNF438	Drymobius_margaritiferus	2
TBC1D14	Varanus_niloticus	23	TMEM273	Varanus_niloticus	16	TNIP2	Varanus_niloticus	3	UNKL	Varanus_niloticus	30	UTS2B	Varanus_niloticus		WNT2	Varanus_niloticus	68	YBX3	Varanus_niloticus	20	ZNF438	Varanus_niloticus
TBC1D14	Anilius_scytale	23	TMEM273	Anilius_scytale	6	TNIP2	Anilius_scytale		UNKL	Anilius_scytale	26	UTS2B	Anilius_scytale		WNT2	Anilius_scytale	87	YBX3	Anilius_scytale	21	ZNF438	Anilius_scytale
TBC1D14	Chamaeleo_gracilis	22	TMEM273	Chamaeleo_gracilis	16	TNIP2	Chamaeleo_gracilis		UNKL	Chamaeleo_gracilis	25	UTS2B	Chamaeleo_gracilis		WNT2	Chamaeleo_gracilis	66	YBX3	Chamaeleo_gracilis	30	ZNF438	Chamaeleo_gracilis	6
TBC1D14	Natriciteres_olivacea	12	TMEM273	Natriciteres_olivacea		TNIP2	Natriciteres_olivacea		UNKL	Natriciteres_olivacea	23	UTS2B	Natriciteres_olivacea		WNT2	Natriciteres_olivacea	81	YBX3	Natriciteres_olivacea	16	ZNF438	Natriciteres_olivacea
TBC1D14	Sphaerodactylus_glaucus	23	TMEM273	Sphaerodactylus_glaucus	14	TNIP2	Sphaerodactylus_glaucus	3	UNKL	Sphaerodactylus_glaucus	26	UTS2B	Sphaerodactylus_glaucus		WNT2	Sphaerodactylus_glaucus	43	YBX3	Sphaerodactylus_glaucus	20	ZNF438	Sphaerodactylus_glaucus
TBC1D14	Bachia_flavescens	23	TMEM273	Bachia_flavescens		TNIP2	Bachia_flavescens	2	UNKL	Bachia_flavescens	16	UTS2B	Bachia_flavescens		WNT2	Bachia_flavescens	68	YBX3	Bachia_flavescens	20	ZNF438	Bachia_flavescens
TBC1D14	Tropidodipsas_fasciata	12	TMEM273	Tropidodipsas_fasciata	6	TNIP2	Tropidodipsas_fasciata		UNKL	Tropidodipsas_fasciata	23	UTS2B	Tropidodipsas_fasciata	8	WNT2	Tropidodipsas_fasciata	48	YBX3	Tropidodipsas_fasciata	16	ZNF438	Tropidodipsas_fasciata	1
TBC1D14	Hemidactylus_macropholis	12	TMEM273	Hemidactylus_macropholis	9	TNIP2	Hemidactylus_macropholis		UNKL	Hemidactylus_macropholis	23	UTS2B	Hemidactylus_macropholis		WNT2	Hemidactylus_macropholis	67	YBX3	Hemidactylus_macropholis	16	ZNF438	Hemidactylus_macropholis
TBC1D14	Nerodia_floridana	12	TMEM273	Nerodia_floridana		TNIP2	Nerodia_floridana		UNKL	Nerodia_floridana	20	UTS2B	Nerodia_floridana		WNT2	Nerodia_floridana	62	YBX3	Nerodia_floridana	16	ZNF438	Nerodia_floridana	1
TBC1D14	Pseudelaphe_flavirufa	27	TMEM273	Pseudelaphe_flavirufa		TNIP2	Pseudelaphe_flavirufa		UNKL	Pseudelaphe_flavirufa	23	UTS2B	Pseudelaphe_flavirufa	11	WNT2	Pseudelaphe_flavirufa	81	YBX3	Pseudelaphe_flavirufa	16	ZNF438	Pseudelaphe_flavirufa
TBC1D14	Marisora_unimarginata	23	TMEM273	Marisora_unimarginata	14	TNIP2	Marisora_unimarginata	3	UNKL	Marisora_unimarginata	23	UTS2B	Marisora_unimarginata		WNT2	Marisora_unimarginata	69	YBX3	Marisora_unimarginata	16	ZNF438	Marisora_unimarginata	2
TBC1D14	Imantodes_tenuissimus	12	TMEM273	Imantodes_tenuissimus		TNIP2	Imantodes_tenuissimus		UNKL	Imantodes_tenuissimus	26	UTS2B	Imantodes_tenuissimus	6	WNT2	Imantodes_tenuissimus	62	YBX3	Imantodes_tenuissimus	17	ZNF438	Imantodes_tenuissimus	1
TBC1D14	Latastia_doriai	23	TMEM273	Latastia_doriai	14	TNIP2	Latastia_doriai		UNKL	Latastia_doriai	29	UTS2B	Latastia_doriai	10	WNT2	Latastia_doriai	88	YBX3	Latastia_doriai	18	ZNF438	Latastia_doriai
TBC1D14	Atractaspis_fallax	17	TMEM273	Atractaspis_fallax		TNIP2	Atractaspis_fallax		UNKL	Atractaspis_fallax	13	UTS2B	Atractaspis_fallax		WNT2	Atractaspis_fallax	62	YBX3	Atractaspis_fallax	16	ZNF438	Atractaspis_fallax	1
TBC1D14	Acanthocercus_guentherpetersi	27	TMEM273	Acanthocercus_guentherpetersi	14	TNIP2	Acanthocercus_guentherpetersi	4	UNKL	Acanthocercus_guentherpetersi	11	UTS2B	Acanthocercus_guentherpetersi		WNT2	Acanthocercus_guentherpetersi	68	YBX3	Acanthocercus_guentherpetersi	21	ZNF438	Acanthocercus_guentherpetersi	2
TBC1D14	Ninia_diademata	12	TMEM273	Ninia_diademata		TNIP2	Ninia_diademata		UNKL	Ninia_diademata	23	UTS2B	Ninia_diademata	10	WNT2	Ninia_diademata	62	YBX3	Ninia_diademata	16	ZNF438	Ninia_diademata	2
TBC1D14	Cordylus_rivae	22	TMEM273	Cordylus_rivae	14	TNIP2	Cordylus_rivae		UNKL	Cordylus_rivae	25	UTS2B	Cordylus_rivae		WNT2	Cordylus_rivae	68	YBX3	Cordylus_rivae	23	ZNF438	Cordylus_rivae	2
TBC1D14	Dasypeltis_abyssina	27	TMEM273	Dasypeltis_abyssina		TNIP2	Dasypeltis_abyssina		UNKL	Dasypeltis_abyssina	21	UTS2B	Dasypeltis_abyssina	8	WNT2	Dasypeltis_abyssina	81	YBX3	Dasypeltis_abyssina	16	ZNF438	Dasypeltis_abyssina	1
TBC1D14	Hydrophis_schistosus	27	TMEM273	Hydrophis_schistosus		TNIP2	Hydrophis_schistosus	2	UNKL	Hydrophis_schistosus	19	UTS2B	Hydrophis_schistosus		WNT2	Hydrophis_schistosus	62	YBX3	Hydrophis_schistosus	16	ZNF438	Hydrophis_schistosus	2
TBC1D14	Hypnale_hypnale	27	TMEM273	Hypnale_hypnale		TNIP2	Hypnale_hypnale		UNKL	Hypnale_hypnale	18	UTS2B	Hypnale_hypnale		WNT2	Hypnale_hypnale	86	YBX3	Hypnale_hypnale	16	ZNF438	Hypnale_hypnale	2
TBC1D14	Anolis_lemurinus	20	TMEM273	Anolis_lemurinus		TNIP2	Anolis_lemurinus		UNKL	Anolis_lemurinus	21	UTS2B	Anolis_lemurinus		WNT2	Anolis_lemurinus	75	YBX3	Anolis_lemurinus	8	ZNF438	Anolis_lemurinus
TBC1D14	Micrurus_fulvius	23	TMEM273	Micrurus_fulvius		TNIP2	Micrurus_fulvius	2	UNKL	Micrurus_fulvius	21	UTS2B	Micrurus_fulvius	11	WNT2	Micrurus_fulvius	62	YBX3	Micrurus_fulvius	16	ZNF438	Micrurus_fulvius
TBC1D14	Daboia_russelii	12	TMEM273	Daboia_russelii		TNIP2	Daboia_russelii		UNKL	Daboia_russelii	29	UTS2B	Daboia_russelii		WNT2	Daboia_russelii	68	YBX3	Daboia_russelii	16	ZNF438	Daboia_russelii	2
TBC1D14	Aparallactus_lunulatus	20	TMEM273	Aparallactus_lunulatus		TNIP2	Aparallactus_lunulatus		UNKL	Aparallactus_lunulatus	18	UTS2B	Aparallactus_lunulatus	9	WNT2	Aparallactus_lunulatus	48	YBX3	Aparallactus_lunulatus	16	ZNF438	Aparallactus_lunulatus
TBC1D14	Thamnophis_saurita	9	TMEM273	Thamnophis_saurita		TNIP2	Thamnophis_saurita		UNKL	Thamnophis_saurita	20	UTS2B	Thamnophis_saurita		WNT2	Thamnophis_saurita	38	YBX3	Thamnophis_saurita	22	ZNF438	Thamnophis_saurita	3
TBC1D14	Bofa_erlangeri	6	TMEM273	Bofa_erlangeri		TNIP2	Bofa_erlangeri		UNKL	Bofa_erlangeri	19	UTS2B	Bofa_erlangeri	9	WNT2	Bofa_erlangeri	62	YBX3	Bofa_erlangeri	16	ZNF438	Bofa_erlangeri
TBC1D14	Ninia_sebae	12	TMEM273	Ninia_sebae		TNIP2	Ninia_sebae		UNKL	Ninia_sebae	26	UTS2B	Ninia_sebae	8	WNT2	Ninia_sebae	62	YBX3	Ninia_sebae	16	ZNF438	Ninia_sebae
TBC1D14	Amphiesma_stolatum	16	TMEM273	Amphiesma_stolatum		TNIP2	Amphiesma_stolatum	4	UNKL	Amphiesma_stolatum	26	UTS2B	Amphiesma_stolatum		WNT2	Amphiesma_stolatum	62	YBX3	Amphiesma_stolatum	16	ZNF438	Amphiesma_stolatum
TBC1D14	Basiliscus_vittatus	23	TMEM273	Basiliscus_vittatus		TNIP2	Basiliscus_vittatus	3	UNKL	Basiliscus_vittatus	29	UTS2B	Basiliscus_vittatus	9	WNT2	Basiliscus_vittatus	85	YBX3	Basiliscus_vittatus	16	ZNF438	Basiliscus_vittatus	6
TBC1D14	Ophisaurus_attenuatus	27	TMEM273	Ophisaurus_attenuatus	16	TNIP2	Ophisaurus_attenuatus	4	UNKL	Ophisaurus_attenuatus	30	UTS2B	Ophisaurus_attenuatus		WNT2	Ophisaurus_attenuatus	87	YBX3	Ophisaurus_attenuatus	26	ZNF438	Ophisaurus_attenuatus	1
TBC1D14	Bungarus_caeruleus	27	TMEM273	Bungarus_caeruleus		TNIP2	Bungarus_caeruleus		UNKL	Bungarus_caeruleus	17	UTS2B	Bungarus_caeruleus		WNT2	Bungarus_caeruleus	66	YBX3	Bungarus_caeruleus	16	ZNF438	Bungarus_caeruleus	1
TBC1D14	Mesoscincus_schwartzei	27	TMEM273	Mesoscincus_schwartzei	14	TNIP2	Mesoscincus_schwartzei	2	UNKL	Mesoscincus_schwartzei	23	UTS2B	Mesoscincus_schwartzei		WNT2	Mesoscincus_schwartzei	68	YBX3	Mesoscincus_schwartzei	17	ZNF438	Mesoscincus_schwartzei
TBC1D14	Bungarus_ceylonicus	27	TMEM273	Bungarus_ceylonicus		TNIP2	Bungarus_ceylonicus		UNKL	Bungarus_ceylonicus	21	UTS2B	Bungarus_ceylonicus		WNT2	Bungarus_ceylonicus	66	YBX3	Bungarus_ceylonicus	16	ZNF438	Bungarus_ceylonicus
TBC1D14	Tarentola_annularis	30	TMEM273	Tarentola_annularis	14	TNIP2	Tarentola_annularis		UNKL	Tarentola_annularis	17	UTS2B	Tarentola_annularis	9	WNT2	Tarentola_annularis	43	YBX3	Tarentola_annularis	19	ZNF438	Tarentola_annularis
TBC1D14	Boiga_trigonata	21	TMEM273	Boiga_trigonata		TNIP2	Boiga_trigonata		UNKL	Boiga_trigonata	26	UTS2B	Boiga_trigonata	7	WNT2	Boiga_trigonata	81	YBX3	Boiga_trigonata	23	ZNF438	Boiga_trigonata	2
TBC1D14	Oligodon_sublineatus	16	TMEM273	Oligodon_sublineatus		TNIP2	Oligodon_sublineatus		UNKL	Oligodon_sublineatus	26	UTS2B	Oligodon_sublineatus		WNT2	Oligodon_sublineatus	81	YBX3	Oligodon_sublineatus	16	ZNF438	Oligodon_sublineatus	1
TBC1D14	Lycodon_aulicus	27	TMEM273	Lycodon_aulicus		TNIP2	Lycodon_aulicus		UNKL	Lycodon_aulicus	29	UTS2B	Lycodon_aulicus		WNT2	Lycodon_aulicus	44	YBX3	Lycodon_aulicus	16	ZNF438	Lycodon_aulicus	2
TBC1D14	Ahaetulla_pulverulenta	27	TMEM273	Ahaetulla_pulverulenta		TNIP2	Ahaetulla_pulverulenta		UNKL	Ahaetulla_pulverulenta	29	UTS2B	Ahaetulla_pulverulenta		WNT2	Ahaetulla_pulverulenta	62	YBX3	Ahaetulla_pulverulenta	16	ZNF438	Ahaetulla_pulverulenta
TBC1D14	Ahaetulla_nasuta	27	TMEM273	Ahaetulla_nasuta		TNIP2	Ahaetulla_nasuta		UNKL	Ahaetulla_nasuta	29	UTS2B	Ahaetulla_nasuta		WNT2	Ahaetulla_nasuta	62	YBX3	Ahaetulla_nasuta	16	ZNF438	Ahaetulla_nasuta
TBC1D14	Siphlophis_compressus	16	TMEM273	Siphlophis_compressus		TNIP2	Siphlophis_compressus		UNKL	Siphlophis_compressus	23	UTS2B	Siphlophis_compressus		WNT2	Siphlophis_compressus	24	YBX3	Siphlophis_compressus	16	ZNF438	Siphlophis_compressus	1
TBC1D14	Fowlea_piscator	12	TMEM273	Fowlea_piscator		TNIP2	Fowlea_piscator		UNKL	Fowlea_piscator	23	UTS2B	Fowlea_piscator		WNT2	Fowlea_piscator	81	YBX3	Fowlea_piscator	16	ZNF438	Fowlea_piscator	2
TBC1D14	Fowlea_asperrima	16	TMEM273	Fowlea_asperrima		TNIP2	Fowlea_asperrima		UNKL	Fowlea_asperrima	25	UTS2B	Fowlea_asperrima		WNT2	Fowlea_asperrima	81	YBX3	Fowlea_asperrima	16	ZNF438	Fowlea_asperrima
TBC1D14	Boa_constrictor	27	TMEM273	Boa_constrictor	9	TNIP2	Boa_constrictor		UNKL	Boa_constrictor	23	UTS2B	Boa_constrictor		WNT2	Boa_constrictor	88	YBX3	Boa_constrictor	16	ZNF438	Boa_constrictor	2
TBC1D14	Dendrelaphis_bifrenalis	19	TMEM273	Dendrelaphis_bifrenalis		TNIP2	Dendrelaphis_bifrenalis		UNKL	Dendrelaphis_bifrenalis	26	UTS2B	Dendrelaphis_bifrenalis		WNT2	Dendrelaphis_bifrenalis	62	YBX3	Dendrelaphis_bifrenalis	18	ZNF438	Dendrelaphis_bifrenalis
TBC1D14	Kentropyx_calcarata	27	TMEM273	Kentropyx_calcarata		TNIP2	Kentropyx_calcarata		UNKL	Kentropyx_calcarata	27	UTS2B	Kentropyx_calcarata		WNT2	Kentropyx_calcarata	68	YBX3	Kentropyx_calcarata	14	ZNF438	Kentropyx_calcarata
TBC1D14	Oligodon_taeniolatus	12	TMEM273	Oligodon_taeniolatus		TNIP2	Oligodon_taeniolatus		UNKL	Oligodon_taeniolatus	23	UTS2B	Oligodon_taeniolatus		WNT2	Oligodon_taeniolatus	38	YBX3	Oligodon_taeniolatus	16	ZNF438	Oligodon_taeniolatus	2
TBC1D14	Anolis_sericeus	23	TMEM273	Anolis_sericeus		TNIP2	Anolis_sericeus		UNKL	Anolis_sericeus	26	UTS2B	Anolis_sericeus		WNT2	Anolis_sericeus	67	YBX3	Anolis_sericeus	26	ZNF438	Anolis_sericeus
TBC1D14	Bothrops_atrox	24	TMEM273	Bothrops_atrox		TNIP2	Bothrops_atrox	3	UNKL	Bothrops_atrox	26	UTS2B	Bothrops_atrox		WNT2	Bothrops_atrox	68	YBX3	Bothrops_atrox	16	ZNF438	Bothrops_atrox	1
TBC1D14	Holcosus_undulatus	12	TMEM273	Holcosus_undulatus		TNIP2	Holcosus_undulatus	2	UNKL	Holcosus_undulatus	32	UTS2B	Holcosus_undulatus	8	WNT2	Holcosus_undulatus	87	YBX3	Holcosus_undulatus	21	ZNF438	Holcosus_undulatus
TBC1D14	Anolis_planiceps	23	TMEM273	Anolis_planiceps		TNIP2	Anolis_planiceps		UNKL	Anolis_planiceps	26	UTS2B	Anolis_planiceps		WNT2	Anolis_planiceps	51	YBX3	Anolis_planiceps	8	ZNF438	Anolis_planiceps
TBC1D14	Ameiva_ameiva	27	TMEM273	Ameiva_ameiva		TNIP2	Ameiva_ameiva		UNKL	Ameiva_ameiva	27	UTS2B	Ameiva_ameiva		WNT2	Ameiva_ameiva	49	YBX3	Ameiva_ameiva	21	ZNF438	Ameiva_ameiva	2
TBC1D14	Acanthocercus_annectans	23	TMEM273	Acanthocercus_annectans	14	TNIP2	Acanthocercus_annectans		UNKL	Acanthocercus_annectans	18	UTS2B	Acanthocercus_annectans		WNT2	Acanthocercus_annectans	48	YBX3	Acanthocercus_annectans	30	ZNF438	Acanthocercus_annectans
TBC1D14	Corallus_caninus	27	TMEM273	Corallus_caninus	9	TNIP2	Corallus_caninus		UNKL	Corallus_caninus	26	UTS2B	Corallus_caninus	6	WNT2	Corallus_caninus	67	YBX3	Corallus_caninus	14	ZNF438	Corallus_caninus
TBC1D14	Acanthocercus_atricollis	23	TMEM273	Acanthocercus_atricollis	14	TNIP2	Acanthocercus_atricollis		UNKL	Acanthocercus_atricollis	19	UTS2B	Acanthocercus_atricollis	9	WNT2	Acanthocercus_atricollis	68	YBX3	Acanthocercus_atricollis	21	ZNF438	Acanthocercus_atricollis
TBC1D14	Dendrelaphis_caudolineolatus	25	TMEM273	Dendrelaphis_caudolineolatus		TNIP2	Dendrelaphis_caudolineolatus		UNKL	Dendrelaphis_caudolineolatus	26	UTS2B	Dendrelaphis_caudolineolatus	10	WNT2	Dendrelaphis_caudolineolatus	62	YBX3	Dendrelaphis_caudolineolatus	16	ZNF438	Dendrelaphis_caudolineolatus	2
TBC1D14	Geophis_sartorii	12	TMEM273	Geophis_sartorii	6	TNIP2	Geophis_sartorii		UNKL	Geophis_sartorii	23	UTS2B	Geophis_sartorii	8	WNT2	Geophis_sartorii	62	YBX3	Geophis_sartorii	16	ZNF438	Geophis_sartorii	1
TBC1D14	Hemidactylus_flaviviridis	40	TMEM273	Hemidactylus_flaviviridis	14	TNIP2	Hemidactylus_flaviviridis	3	UNKL	Hemidactylus_flaviviridis	21	UTS2B	Hemidactylus_flaviviridis	8	WNT2	Hemidactylus_flaviviridis	25	YBX3	Hemidactylus_flaviviridis	16	ZNF438	Hemidactylus_flaviviridis	1
TBC1D14	Cerastes_gasperettii	27	TMEM273	Cerastes_gasperettii		TNIP2	Cerastes_gasperettii		UNKL	Cerastes_gasperettii	29	UTS2B	Cerastes_gasperettii		WNT2	Cerastes_gasperettii	82	YBX3	Cerastes_gasperettii	16	ZNF438	Cerastes_gasperettii
TBC1D14	Boiga_barnesii	25	TMEM273	Boiga_barnesii		TNIP2	Boiga_barnesii	3	UNKL	Boiga_barnesii	26	UTS2B	Boiga_barnesii		WNT2	Boiga_barnesii	62	YBX3	Boiga_barnesii	16	ZNF438	Boiga_barnesii
TBC1D14	Rhinophis_saffragamus	23	TMEM273	Rhinophis_saffragamus	6	TNIP2	Rhinophis_saffragamus		UNKL	Rhinophis_saffragamus	26	UTS2B	Rhinophis_saffragamus		WNT2	Rhinophis_saffragamus	64	YBX3	Rhinophis_saffragamus	17	ZNF438	Rhinophis_saffragamus	2
TBC1D14	Morelia_carinata	27	TMEM273	Morelia_carinata	6	TNIP2	Morelia_carinata		UNKL	Morelia_carinata	29	UTS2B	Morelia_carinata	7	WNT2	Morelia_carinata	88	YBX3	Morelia_carinata	16	ZNF438	Morelia_carinata
TBC1D14	Sibynophis_subpunctatus	23	TMEM273	Sibynophis_subpunctatus		TNIP2	Sibynophis_subpunctatus		UNKL	Sibynophis_subpunctatus	21	UTS2B	Sibynophis_subpunctatus		WNT2	Sibynophis_subpunctatus	81	YBX3	Sibynophis_subpunctatus	22	ZNF438	Sibynophis_subpunctatus
TBC1D14	Aspidura_guentheri	27	TMEM273	Aspidura_guentheri		TNIP2	Aspidura_guentheri		UNKL	Aspidura_guentheri	19	UTS2B	Aspidura_guentheri		WNT2	Aspidura_guentheri	81	YBX3	Aspidura_guentheri	16	ZNF438	Aspidura_guentheri
TBC1D14	Agkistrodon_piscivorus	22	TMEM273	Agkistrodon_piscivorus		TNIP2	Agkistrodon_piscivorus		UNKL	Agkistrodon_piscivorus	20	UTS2B	Agkistrodon_piscivorus		WNT2	Agkistrodon_piscivorus	86	YBX3	Agkistrodon_piscivorus	16	ZNF438	Agkistrodon_piscivorus	1
TBC1D14	Corytophanes_hernandesii	16	TMEM273	Corytophanes_hernandesii		TNIP2	Corytophanes_hernandesii		UNKL	Corytophanes_hernandesii	13	UTS2B	Corytophanes_hernandesii		WNT2	Corytophanes_hernandesii	38	YBX3	Corytophanes_hernandesii	24	ZNF438	Corytophanes_hernandesii
TBC1D14	Cachryx_defensor	23	TMEM273	Cachryx_defensor	16	TNIP2	Cachryx_defensor	3	UNKL	Cachryx_defensor	24	UTS2B	Cachryx_defensor		WNT2	Cachryx_defensor	85	YBX3	Cachryx_defensor	21	ZNF438	Cachryx_defensor
TBC1D14	Crotalus_mitchellii	17	TMEM273	Crotalus_mitchellii	8	TNIP2	Crotalus_mitchellii		UNKL	Crotalus_mitchellii	20	UTS2B	Crotalus_mitchellii		WNT2	Crotalus_mitchellii	86	YBX3	Crotalus_mitchellii	16	ZNF438	Crotalus_mitchellii
TBC1D14	Coniophanes_schmidti	21	TMEM273	Coniophanes_schmidti		TNIP2	Coniophanes_schmidti	4	UNKL	Coniophanes_schmidti	21	UTS2B	Coniophanes_schmidti		WNT2	Coniophanes_schmidti	26	YBX3	Coniophanes_schmidti	16	ZNF438	Coniophanes_schmidti
TBC1D14	Vipera_ammodytes	27	TMEM273	Vipera_ammodytes		TNIP2	Vipera_ammodytes		UNKL	Vipera_ammodytes	29	UTS2B	Vipera_ammodytes		WNT2	Vipera_ammodytes	86	YBX3	Vipera_ammodytes	18	ZNF438	Vipera_ammodytes	2
TBC1D14	Dendrelaphis_tristis	12	TMEM273	Dendrelaphis_tristis		TNIP2	Dendrelaphis_tristis	3	UNKL	Dendrelaphis_tristis	13	UTS2B	Dendrelaphis_tristis		WNT2	Dendrelaphis_tristis	24	YBX3	Dendrelaphis_tristis	8	ZNF438	Dendrelaphis_tristis
TBC1D14	Varanus_macraei		TMEM273	Varanus_macraei		TNIP2	Varanus_macraei	4	UNKL	Varanus_macraei		UTS2B	Varanus_macraei		WNT2	Varanus_macraei		YBX3	Varanus_macraei	3	ZNF438	Varanus_macraei
TBC1D14	Tiliqua_occipitalis		TMEM273	Tiliqua_occipitalis		TNIP2	Tiliqua_occipitalis		UNKL	Tiliqua_occipitalis	2	UTS2B	Tiliqua_occipitalis		WNT2	Tiliqua_occipitalis		YBX3	Tiliqua_occipitalis	7	ZNF438	Tiliqua_occipitalis
TBC1D14	Crotalus_aquilus	23	TMEM273	Crotalus_aquilus	8	TNIP2	Crotalus_aquilus		UNKL	Crotalus_aquilus	25	UTS2B	Crotalus_aquilus		WNT2	Crotalus_aquilus	86	YBX3	Crotalus_aquilus	16	ZNF438	Crotalus_aquilus
TBC1D14	Lycodon_carinatus	16	TMEM273	Lycodon_carinatus		TNIP2	Lycodon_carinatus	3	UNKL	Lycodon_carinatus	25	UTS2B	Lycodon_carinatus		WNT2	Lycodon_carinatus	24	YBX3	Lycodon_carinatus	16	ZNF438	Lycodon_carinatus
TBC1D14	Boiga_beddomei	25	TMEM273	Boiga_beddomei		TNIP2	Boiga_beddomei		UNKL	Boiga_beddomei	29	UTS2B	Boiga_beddomei	7	WNT2	Boiga_beddomei	62	YBX3	Boiga_beddomei	16	ZNF438	Boiga_beddomei	2
TBC1D14	Trimeresurus_trigonocephalus	6	TMEM273	Trimeresurus_trigonocephalus		TNIP2	Trimeresurus_trigonocephalus		UNKL	Trimeresurus_trigonocephalus	23	UTS2B	Trimeresurus_trigonocephalus		WNT2	Trimeresurus_trigonocephalus	48	YBX3	Trimeresurus_trigonocephalus	16	ZNF438	Trimeresurus_trigonocephalus
TBC1D14	Tupinambis_teguixin	6	TMEM273	Tupinambis_teguixin		TNIP2	Tupinambis_teguixin	2	UNKL	Tupinambis_teguixin	13	UTS2B	Tupinambis_teguixin		WNT2	Tupinambis_teguixin	24	YBX3	Tupinambis_teguixin	8	ZNF438	Tupinambis_teguixin
TBC1D14	Crotalus_enyo	27	TMEM273	Crotalus_enyo		TNIP2	Crotalus_enyo		UNKL	Crotalus_enyo	24	UTS2B	Crotalus_enyo		WNT2	Crotalus_enyo	86	YBX3	Crotalus_enyo	16	ZNF438	Crotalus_enyo
TBC1D14	Boiga_ceylonensis	25	TMEM273	Boiga_ceylonensis		TNIP2	Boiga_ceylonensis		UNKL	Boiga_ceylonensis	26	UTS2B	Boiga_ceylonensis		WNT2	Boiga_ceylonensis	81	YBX3	Boiga_ceylonensis	37	ZNF438	Boiga_ceylonensis	2
TBC1D14	Vipera_ursinii	27	TMEM273	Vipera_ursinii		TNIP2	Vipera_ursinii		UNKL	Vipera_ursinii	28	UTS2B	Vipera_ursinii		WNT2	Vipera_ursinii	86	YBX3	Vipera_ursinii	16	ZNF438	Vipera_ursinii	2
TBC1D14	Podarcis_lilfordi	23	TMEM273	Podarcis_lilfordi	14	TNIP2	Podarcis_lilfordi		UNKL	Podarcis_lilfordi	26	UTS2B	Podarcis_lilfordi		WNT2	Podarcis_lilfordi	88	YBX3	Podarcis_lilfordi	21	ZNF438	Podarcis_lilfordi	2
TBC1D14	Podarcis_cretensis	25	TMEM273	Podarcis_cretensis	14	TNIP2	Podarcis_cretensis		UNKL	Podarcis_cretensis	29	UTS2B	Podarcis_cretensis		WNT2	Podarcis_cretensis	88	YBX3	Podarcis_cretensis	21	ZNF438	Podarcis_cretensis
TBC1D14	Podarcis_pityusensis	23	TMEM273	Podarcis_pityusensis	16	TNIP2	Podarcis_pityusensis		UNKL	Podarcis_pityusensis	29	UTS2B	Podarcis_pityusensis		WNT2	Podarcis_pityusensis	88	YBX3	Podarcis_pityusensis	21	ZNF438	Podarcis_pityusensis
TBC1D14	Podarcis_gaigeae	25	TMEM273	Podarcis_gaigeae	14	TNIP2	Podarcis_gaigeae		UNKL	Podarcis_gaigeae	33	UTS2B	Podarcis_gaigeae		WNT2	Podarcis_gaigeae	88	YBX3	Podarcis_gaigeae	21	ZNF438	Podarcis_gaigeae	2
TBC1D14	Podarcis_siculus	25	TMEM273	Podarcis_siculus	14	TNIP2	Podarcis_siculus	3	UNKL	Podarcis_siculus	26	UTS2B	Podarcis_siculus		WNT2	Podarcis_siculus	88	YBX3	Podarcis_siculus	17	ZNF438	Podarcis_siculus
TBC1D14	Podarcis_bocagei	25	TMEM273	Podarcis_bocagei	14	TNIP2	Podarcis_bocagei		UNKL	Podarcis_bocagei	29	UTS2B	Podarcis_bocagei		WNT2	Podarcis_bocagei	88	YBX3	Podarcis_bocagei	21	ZNF438	Podarcis_bocagei
TBC1D14	Vipera_berus	29	TMEM273	Vipera_berus		TNIP2	Vipera_berus		UNKL	Vipera_berus	29	UTS2B	Vipera_berus		WNT2	Vipera_berus	86	YBX3	Vipera_berus	16	ZNF438	Vipera_berus	2
TBC1D14	Podarcis_melisellensis	25	TMEM273	Podarcis_melisellensis	14	TNIP2	Podarcis_melisellensis		UNKL	Podarcis_melisellensis	29	UTS2B	Podarcis_melisellensis		WNT2	Podarcis_melisellensis	88	YBX3	Podarcis_melisellensis	21	ZNF438	Podarcis_melisellensis	2
TBC1D14	Podarcis_erhardii	25	TMEM273	Podarcis_erhardii	14	TNIP2	Podarcis_erhardii		UNKL	Podarcis_erhardii	29	UTS2B	Podarcis_erhardii		WNT2	Podarcis_erhardii	88	YBX3	Podarcis_erhardii	21	ZNF438	Podarcis_erhardii	2
TBC1D14	Malpolon_monspessulanus	27	TMEM273	Malpolon_monspessulanus		TNIP2	Malpolon_monspessulanus		UNKL	Malpolon_monspessulanus	24	UTS2B	Malpolon_monspessulanus		WNT2	Malpolon_monspessulanus	81	YBX3	Malpolon_monspessulanus	16	ZNF438	Malpolon_monspessulanus	1
TBC1D14	Podarcis_filfolensis	25	TMEM273	Podarcis_filfolensis	14	TNIP2	Podarcis_filfolensis		UNKL	Podarcis_filfolensis	26	UTS2B	Podarcis_filfolensis		WNT2	Podarcis_filfolensis	88	YBX3	Podarcis_filfolensis	21	ZNF438	Podarcis_filfolensis
TBC1D14	Natrix_helvetica	27	TMEM273	Natrix_helvetica		TNIP2	Natrix_helvetica		UNKL	Natrix_helvetica	25	UTS2B	Natrix_helvetica		WNT2	Natrix_helvetica	62	YBX3	Natrix_helvetica	16	ZNF438	Natrix_helvetica
TBC1D14	Hemorrhois_hippocrepis	27	TMEM273	Hemorrhois_hippocrepis		TNIP2	Hemorrhois_hippocrepis	2	UNKL	Hemorrhois_hippocrepis	19	UTS2B	Hemorrhois_hippocrepis		WNT2	Hemorrhois_hippocrepis	81	YBX3	Hemorrhois_hippocrepis	16	ZNF438	Hemorrhois_hippocrepis
TBC1D14	Podarcis_liolepis	25	TMEM273	Podarcis_liolepis	14	TNIP2	Podarcis_liolepis		UNKL	Podarcis_liolepis	29	UTS2B	Podarcis_liolepis		WNT2	Podarcis_liolepis	88	YBX3	Podarcis_liolepis	21	ZNF438	Podarcis_liolepis
TBC1D14	Podarcis_vaucheri	25	TMEM273	Podarcis_vaucheri	14	TNIP2	Podarcis_vaucheri		UNKL	Podarcis_vaucheri	26	UTS2B	Podarcis_vaucheri		WNT2	Podarcis_vaucheri	88	YBX3	Podarcis_vaucheri	21	ZNF438	Podarcis_vaucheri
TBC1D14	Podarcis_tiliguerta	25	TMEM273	Podarcis_tiliguerta	14	TNIP2	Podarcis_tiliguerta		UNKL	Podarcis_tiliguerta	29	UTS2B	Podarcis_tiliguerta		WNT2	Podarcis_tiliguerta	88	YBX3	Podarcis_tiliguerta	21	ZNF438	Podarcis_tiliguerta
TBC1D14	Python_bivittatus	23	TMEM273	Python_bivittatus		TNIP2	Python_bivittatus	3	UNKL	Python_bivittatus	26	UTS2B	Python_bivittatus	7	WNT2	Python_bivittatus	88	YBX3	Python_bivittatus	16	ZNF438	Python_bivittatus	1
TBC1D14	Thamnophis_sirtalis	9	TMEM273	Thamnophis_sirtalis	11	TNIP2	Thamnophis_sirtalis		UNKL	Thamnophis_sirtalis	16	UTS2B	Thamnophis_sirtalis		WNT2	Thamnophis_sirtalis	81	YBX3	Thamnophis_sirtalis	16	ZNF438	Thamnophis_sirtalis
TBC1D14	Gekko_japonicus	25	TMEM273	Gekko_japonicus	14	TNIP2	Gekko_japonicus		UNKL	Gekko_japonicus	26	UTS2B	Gekko_japonicus		WNT2	Gekko_japonicus	84	YBX3	Gekko_japonicus	16	ZNF438	Gekko_japonicus
TBC1D14	Protobothrops_mucrosquamatus	27	TMEM273	Protobothrops_mucrosquamatus		TNIP2	Protobothrops_mucrosquamatus		UNKL	Protobothrops_mucrosquamatus	26	UTS2B	Protobothrops_mucrosquamatus		WNT2	Protobothrops_mucrosquamatus	86	YBX3	Protobothrops_mucrosquamatus	16	ZNF438	Protobothrops_mucrosquamatus	2
TBC1D14	Podarcis_muralis	25	TMEM273	Podarcis_muralis	14	TNIP2	Podarcis_muralis		UNKL	Podarcis_muralis	29	UTS2B	Podarcis_muralis		WNT2	Podarcis_muralis	88	YBX3	Podarcis_muralis	21	ZNF438	Podarcis_muralis
TBC1D14	Varanus_komodoensis	26	TMEM273	Varanus_komodoensis	16	TNIP2	Varanus_komodoensis		UNKL	Varanus_komodoensis	30	UTS2B	Varanus_komodoensis		WNT2	Varanus_komodoensis	86	YBX3	Varanus_komodoensis	21	ZNF438	Varanus_komodoensis
TBC1D14	Thamnophis_elegans	35	TMEM273	Thamnophis_elegans		TNIP2	Thamnophis_elegans		UNKL	Thamnophis_elegans	23	UTS2B	Thamnophis_elegans	6	WNT2	Thamnophis_elegans	81	YBX3	Thamnophis_elegans	16	ZNF438	Thamnophis_elegans	2
TBC1D14	Lacerta_agilis	23	TMEM273	Lacerta_agilis	14	TNIP2	Lacerta_agilis	3	UNKL	Lacerta_agilis	26	UTS2B	Lacerta_agilis		WNT2	Lacerta_agilis	87	YBX3	Lacerta_agilis	31	ZNF438	Lacerta_agilis
TBC1D14	Sceloporus_undulatus	22	TMEM273	Sceloporus_undulatus		TNIP2	Sceloporus_undulatus		UNKL	Sceloporus_undulatus	21	UTS2B	Sceloporus_undulatus		WNT2	Sceloporus_undulatus	84	YBX3	Sceloporus_undulatus	16	ZNF438	Sceloporus_undulatus
TBC1D14	Sphaerodactylus_townsendi	30	TMEM273	Sphaerodactylus_townsendi	14	TNIP2	Sphaerodactylus_townsendi		UNKL	Sphaerodactylus_townsendi	29	UTS2B	Sphaerodactylus_townsendi		WNT2	Sphaerodactylus_townsendi	85	YBX3	Sphaerodactylus_townsendi	20	ZNF438	Sphaerodactylus_townsendi
TBC1D14	Elgaria_multicarinata_webbii	27	TMEM273	Elgaria_multicarinata_webbii	16	TNIP2	Elgaria_multicarinata_webbii	4	UNKL	Elgaria_multicarinata_webbii	33	UTS2B	Elgaria_multicarinata_webbii	13	WNT2	Elgaria_multicarinata_webbii	86	YBX3	Elgaria_multicarinata_webbii	21	ZNF438	Elgaria_multicarinata_webbii
TBC1D14	Podarcis_raffonei	25	TMEM273	Podarcis_raffonei	14	TNIP2	Podarcis_raffonei		UNKL	Podarcis_raffonei	26	UTS2B	Podarcis_raffonei		WNT2	Podarcis_raffonei	88	YBX3	Podarcis_raffonei	21	ZNF438	Podarcis_raffonei	2
TBC1D14	Hemicordylus_capensis	26	TMEM273	Hemicordylus_capensis	14	TNIP2	Hemicordylus_capensis		UNKL	Hemicordylus_capensis	28	UTS2B	Hemicordylus_capensis		WNT2	Hemicordylus_capensis	87	YBX3	Hemicordylus_capensis	23	ZNF438	Hemicordylus_capensis
TBC1D14	Eublepharis_macularius	25	TMEM273	Eublepharis_macularius	14	TNIP2	Eublepharis_macularius		UNKL	Eublepharis_macularius	19	UTS2B	Eublepharis_macularius		WNT2	Eublepharis_macularius	86	YBX3	Eublepharis_macularius	17	ZNF438	Eublepharis_macularius
TBC1D14	Ahaetulla_prasina	27	TMEM273	Ahaetulla_prasina		TNIP2	Ahaetulla_prasina		UNKL	Ahaetulla_prasina	29	UTS2B	Ahaetulla_prasina		WNT2	Ahaetulla_prasina	21	YBX3	Ahaetulla_prasina	16	ZNF438	Ahaetulla_prasina
TBC1D14	Pituophis_catenifer_annectens	27	TMEM273	Pituophis_catenifer_annectens		TNIP2	Pituophis_catenifer_annectens		UNKL	Pituophis_catenifer_annectens	29	UTS2B	Pituophis_catenifer_annectens	11	WNT2	Pituophis_catenifer_annectens	81	YBX3	Pituophis_catenifer_annectens	16	ZNF438	Pituophis_catenifer_annectens
TBC1D14	Pantherophis_guttatus	27	TMEM273	Pantherophis_guttatus		TNIP2	Pantherophis_guttatus		UNKL	Pantherophis_guttatus	24	UTS2B	Pantherophis_guttatus	11	WNT2	Pantherophis_guttatus	81	YBX3	Pantherophis_guttatus	16	ZNF438	Pantherophis_guttatus
TBC1D14	Euleptes_europaea	25	TMEM273	Euleptes_europaea	14	TNIP2	Euleptes_europaea		UNKL	Euleptes_europaea	22	UTS2B	Euleptes_europaea		WNT2	Euleptes_europaea	85	YBX3	Euleptes_europaea	16	ZNF438	Euleptes_europaea
TBC1D14	Rhineura_floridana	18	TMEM273	Rhineura_floridana	11	TNIP2	Rhineura_floridana		UNKL	Rhineura_floridana	26	UTS2B	Rhineura_floridana	11	WNT2	Rhineura_floridana	86	YBX3	Rhineura_floridana	16	ZNF438	Rhineura_floridana
TBC1D14	Erythrolamprus_reginae	27	TMEM273	Erythrolamprus_reginae		TNIP2	Erythrolamprus_reginae		UNKL	Erythrolamprus_reginae	24	UTS2B	Erythrolamprus_reginae	7	WNT2	Erythrolamprus_reginae	62	YBX3	Erythrolamprus_reginae	18	ZNF438	Erythrolamprus_reginae
TBC1D14	Heteronotia_binoei	30	TMEM273	Heteronotia_binoei		TNIP2	Heteronotia_binoei	5	UNKL	Heteronotia_binoei	14	UTS2B	Heteronotia_binoei		WNT2	Heteronotia_binoei	86	YBX3	Heteronotia_binoei	17	ZNF438	Heteronotia_binoei
TBC1D14	Candoia_aspera	27	TMEM273	Candoia_aspera	9	TNIP2	Candoia_aspera		UNKL	Candoia_aspera	30	UTS2B	Candoia_aspera	9	WNT2	Candoia_aspera	67	YBX3	Candoia_aspera	16	ZNF438	Candoia_aspera
TBC1D14	Anolis_carolinensis	23	TMEM273	Anolis_carolinensis		TNIP2	Anolis_carolinensis		UNKL	Anolis_carolinensis	26	UTS2B	Anolis_carolinensis		WNT2	Anolis_carolinensis	75	YBX3	Anolis_carolinensis	14	ZNF438	Anolis_carolinensis
TBC1D14	Pogona_vitticeps	26	TMEM273	Pogona_vitticeps	6	TNIP2	Pogona_vitticeps		UNKL	Pogona_vitticeps	26	UTS2B	Pogona_vitticeps		WNT2	Pogona_vitticeps	66	YBX3	Pogona_vitticeps	16	ZNF438	Pogona_vitticeps
TBC1D14	Notechis_scutatus	27	TMEM273	Notechis_scutatus		TNIP2	Notechis_scutatus	2	UNKL	Notechis_scutatus	19	UTS2B	Notechis_scutatus		WNT2	Notechis_scutatus	81	YBX3	Notechis_scutatus	16	ZNF438	Notechis_scutatus	2
TBC1D14	Pseudonaja_textilis	27	TMEM273	Pseudonaja_textilis		TNIP2	Pseudonaja_textilis		UNKL	Pseudonaja_textilis	19	UTS2B	Pseudonaja_textilis		WNT2	Pseudonaja_textilis	81	YBX3	Pseudonaja_textilis	16	ZNF438	Pseudonaja_textilis
TBC1D14	Zootoca_vivipara	17	TMEM273	Zootoca_vivipara	14	TNIP2	Zootoca_vivipara	3	UNKL	Zootoca_vivipara	26	UTS2B	Zootoca_vivipara		WNT2	Zootoca_vivipara	87	YBX3	Zootoca_vivipara	21	ZNF438	Zootoca_vivipara
	Average	22.9654		Average	12.8351		Average	3.35065		Average	23.5747		Average	8.76364		Average	72.0077		Average	18.6489		Average	1.83486
	Max.	61		Max.	17		Max.	18		Max.	50		Max.	13		Max.	88		Max.	37		Max.	12
	Min.	6		Min.	4		Min.	2		Min.	2		Min.	6		Min.	12		Min.	3		Min.	1

### Sheet: Table S6
Table S6. Paralog information and GC content of missing genes obtained from Ensembl
Human.paralogue.gene.stable.ID	Gene.stable.ID	Gene.name	Gene...GC.content	Paralogue..id..target.Human.gene.identical.to.query.gene	Paralogue.GC.content	gene_gc.x	Gene_stable_ID_rank	gene_gc.y	Human.paralogue_gene_stable_ID_rank	identity_bin_raw	identity_bin_labeled	identity_bin
ENSG00000084070	ENSG00000184060	ADAP2	48.03	22	41.95	48.03	29	41.95	80	[0,25)	0–25%	0–25%
ENSG00000105963	ENSG00000184060	ADAP2	48.03	56	60.61	48.03	29	60.61	193	[50,75)	50–75%	50–75%
ENSG00000112305	ENSG00000184060	ADAP2	48.03	22	37.73	48.03	29	37.73	16	[0,25)	0–25%	0–25%
ENSG00000120907	ENSG00000170214	ADRA1B	43.85	43	41.26	43.85	22	41.26	68	[25,50)	25–50%	25–50%
ENSG00000135312	ENSG00000170214	ADRA1B	43.85	22	49.42	43.85	22	49.42	128	[0,25)	0–25%	0–25%
ENSG00000148680	ENSG00000170214	ADRA1B	43.85	25	40.72	43.85	22	40.72	60	[25,50)	25–50%	25–50%
ENSG00000150594	ENSG00000170214	ADRA1B	43.85	23	59.71	43.85	22	59.71	187	[0,25)	0–25%	0–25%
ENSG00000157219	ENSG00000170214	ADRA1B	43.85	20	41.84	43.85	22	41.84	77	[0,25)	0–25%	0–25%
ENSG00000168830	ENSG00000170214	ADRA1B	43.85	20	38.43	43.85	22	38.43	25	[0,25)	0–25%	0–25%
ENSG00000171873	ENSG00000170214	ADRA1B	43.85	49	51.78	43.85	22	51.78	142	[25,50)	25–50%	25–50%
ENSG00000178394	ENSG00000170214	ADRA1B	43.85	24	51.9	43.85	22	51.9	145	[0,25)	0–25%	0–25%
ENSG00000179097	ENSG00000170214	ADRA1B	43.85	21	36.31	43.85	22	36.31	7	[0,25)	0–25%	0–25%
ENSG00000179546	ENSG00000170214	ADRA1B	43.85	23	48.98	43.85	22	48.98	125	[0,25)	0–25%	0–25%
ENSG00000184160	ENSG00000170214	ADRA1B	43.85	24	69.62	43.85	22	69.62	208	[0,25)	0–25%	0–25%
ENSG00000122644	ENSG00000152213	ARL11	47.31	35	42.63	47.31	28	42.63	91	[25,50)	25–50%	25–50%
ENSG00000175906	ENSG00000152213	ARL11	47.31	36	55.94	47.31	28	55.94	170	[25,50)	25–50%	25–50%
ENSG00000179674	ENSG00000152213	ARL11	47.31	42	38.71	47.31	28	38.71	31	[25,50)	25–50%	25–50%
ENSG00000188042	ENSG00000152213	ARL11	47.31	38	50.41	47.31	28	50.41	135	[25,50)	25–50%	25–50%
ENSG00000105971	ENSG00000182533	CAV3	43.72	32	37.86	43.72	21	37.86	17	[25,50)	25–50%	25–50%
ENSG00000105974	ENSG00000182533	CAV3	43.72	61	41.69	43.72	21	41.69	75	[50,75)	50–75%	50–75%
ENSG00000066084	ENSG00000160305	DIP2A	44.88	72	41.84	44.88	25	41.84	76	[50,75)	50–75%	50–75%
ENSG00000151240	ENSG00000160305	DIP2A	44.88	74	48.43	44.88	25	48.43	121	[50,75)	50–75%	50–75%
ENSG00000079805	ENSG00000197959	DNM3	37.28	80	53.08	37.28	5	53.08	150	[75,100]	75–100%	75–100%
ENSG00000087470	ENSG00000197959	DNM3	37.28	34	38.21	37.28	5	38.21	23	[25,50)	25–50%	25–50%
ENSG00000106976	ENSG00000197959	DNM3	37.28	80	54.26	37.28	5	54.26	160	[75,100]	75–100%	75–100%
ENSG00000157601	ENSG00000197959	DNM3	37.28	22	47.98	37.28	5	47.98	120	[0,25)	0–25%	0–25%
ENSG00000183486	ENSG00000197959	DNM3	37.28	21	49.7	37.28	5	49.7	129	[0,25)	0–25%	0–25%
ENSG00000012660	ENSG00000119915	ELOVL3	52.24	23	41.88	52.24	31	41.88	78	[0,25)	0–25%	0–25%
ENSG00000066322	ENSG00000119915	ELOVL3	52.24	23	58.76	52.24	31	58.76	182	[0,25)	0–25%	0–25%
ENSG00000118402	ENSG00000119915	ELOVL3	52.24	23	36.63	52.24	31	36.63	10	[0,25)	0–25%	0–25%
ENSG00000164181	ENSG00000119915	ELOVL3	52.24	22	39.18	52.24	31	39.18	36	[0,25)	0–25%	0–25%
ENSG00000170522	ENSG00000119915	ELOVL3	52.24	45	39.87	52.24	31	39.87	49	[25,50)	25–50%	25–50%
ENSG00000197977	ENSG00000119915	ELOVL3	52.24	22	39.63	52.24	31	39.63	44	[0,25)	0–25%	0–25%
ENSG00000138759	ENSG00000150893	FREM2	37.65	31	39.77	37.65	6	39.77	47	[25,50)	25–50%	25–50%
ENSG00000164946	ENSG00000150893	FREM2	37.65	22	39.43	37.65	6	39.43	39	[0,25)	0–25%	0–25%
ENSG00000173546	ENSG00000150893	FREM2	37.65	14	59.29	37.65	6	59.29	185	[0,25)	0–25%	0–25%
ENSG00000183090	ENSG00000150893	FREM2	37.65	39	39.5	37.65	6	39.5	40	[25,50)	25–50%	25–50%
ENSG00000154478	ENSG00000155269	GPR78	53.96	46	50.15	53.96	33	50.15	134	[25,50)	25–50%	25–50%
ENSG00000138271	ENSG00000171657	GPR82	35.19	17	39.86	35.19	1	39.86	48	[0,25)	0–25%	0–25%
ENSG00000169313	ENSG00000171657	GPR82	35.19	21	35.65	35.19	1	35.65	3	[0,25)	0–25%	0–25%
ENSG00000171659	ENSG00000171657	GPR82	35.19	21	38.35	35.19	1	38.35	24	[0,25)	0–25%	0–25%
ENSG00000174944	ENSG00000171657	GPR82	35.19	20	39.33	35.19	1	39.33	38	[0,25)	0–25%	0–25%
ENSG00000174946	ENSG00000171657	GPR82	35.19	20	36.86	35.19	1	36.86	11	[0,25)	0–25%	0–25%
ENSG00000181631	ENSG00000171657	GPR82	35.19	20	37.46	35.19	1	37.46	15	[0,25)	0–25%	0–25%
ENSG00000100077	ENSG00000125388	GRK4	46.38	35	40.6	46.38	27	40.6	58	[25,50)	25–50%	25–50%
ENSG00000101049	ENSG00000125388	GRK4	46.38	22	49.23	46.38	27	49.23	126	[0,25)	0–25%	0–25%
ENSG00000104205	ENSG00000125388	GRK4	46.38	22	40.12	46.38	27	40.12	50	[0,25)	0–25%	0–25%
ENSG00000105221	ENSG00000125388	GRK4	46.38	22	53.61	46.38	27	53.61	153	[0,25)	0–25%	0–25%
ENSG00000108443	ENSG00000125388	GRK4	46.38	22	41.68	46.38	27	41.68	74	[0,25)	0–25%	0–25%
ENSG00000114124	ENSG00000125388	GRK4	46.38	43	44.97	46.38	27	44.97	108	[25,50)	25–50%	25–50%
ENSG00000117020	ENSG00000125388	GRK4	46.38	22	37.34	46.38	27	37.34	13	[0,25)	0–25%	0–25%
ENSG00000118515	ENSG00000125388	GRK4	46.38	23	42.27	46.38	27	42.27	86	[0,25)	0–25%	0–25%
ENSG00000142208	ENSG00000125388	GRK4	46.38	22	64.09	46.38	27	64.09	202	[0,25)	0–25%	0–25%
ENSG00000173020	ENSG00000125388	GRK4	46.38	34	60.92	46.38	27	60.92	194	[25,50)	25–50%	25–50%
ENSG00000175634	ENSG00000125388	GRK4	46.38	23	58.79	46.38	27	58.79	183	[0,25)	0–25%	0–25%
ENSG00000185974	ENSG00000125388	GRK4	46.38	45	60.29	46.38	27	60.29	191	[25,50)	25–50%	25–50%
ENSG00000198055	ENSG00000125388	GRK4	46.38	65	54.65	46.38	27	54.65	163	[50,75)	50–75%	50–75%
ENSG00000198873	ENSG00000125388	GRK4	46.38	66	50.47	46.38	27	50.47	136	[50,75)	50–75%	50–75%
ENSG00000103855	ENSG00000114455	HHLA2	39.01	19	52.51	39.01	10	52.51	147	[0,25)	0–25%	0–25%
ENSG00000134258	ENSG00000114455	HHLA2	39.01	18	42.41	39.01	10	42.41	88	[0,25)	0–25%	0–25%
ENSG00000170899	ENSG00000163106	HPGDS	38.55	23	40.89	38.55	9	40.89	62	[0,25)	0–25%	0–25%
ENSG00000174156	ENSG00000163106	HPGDS	38.55	25	42.26	38.55	9	42.26	85	[25,50)	25–50%	25–50%
ENSG00000182793	ENSG00000163106	HPGDS	38.55	23	42.61	38.55	9	42.61	90	[0,25)	0–25%	0–25%
ENSG00000243955	ENSG00000163106	HPGDS	38.55	24	40.45	38.55	9	40.45	55	[0,25)	0–25%	0–25%
ENSG00000244067	ENSG00000163106	HPGDS	38.55	24	40.73	38.55	9	40.73	61	[0,25)	0–25%	0–25%
ENSG00000025423	ENSG00000108786	HSD17B1	56.95	21	44.92	56.95	37	44.92	107	[0,25)	0–25%	0–25%
ENSG00000073737	ENSG00000108786	HSD17B1	56.95	20	39.63	56.95	37	39.63	43	[0,25)	0–25%	0–25%
ENSG00000080511	ENSG00000108786	HSD17B1	56.95	41	50.99	56.95	37	50.99	139	[25,50)	25–50%	25–50%
ENSG00000086696	ENSG00000108786	HSD17B1	56.95	18	42.39	56.95	37	42.39	87	[0,25)	0–25%	0–25%
ENSG00000100612	ENSG00000108786	HSD17B1	56.95	20	39.65	56.95	37	39.65	45	[0,25)	0–25%	0–25%
ENSG00000109016	ENSG00000108786	HSD17B1	56.95	20	44.22	56.95	37	44.22	104	[0,25)	0–25%	0–25%
ENSG00000119537	ENSG00000108786	HSD17B1	56.95	20	42.04	56.95	37	42.04	83	[0,25)	0–25%	0–25%
ENSG00000135437	ENSG00000108786	HSD17B1	56.95	23	52.34	56.95	37	52.34	146	[0,25)	0–25%	0–25%
ENSG00000139547	ENSG00000108786	HSD17B1	56.95	25	49.87	56.95	37	49.87	130	[25,50)	25–50%	25–50%
ENSG00000161267	ENSG00000108786	HSD17B1	56.95	22	48.52	56.95	37	48.52	123	[0,25)	0–25%	0–25%
ENSG00000170426	ENSG00000108786	HSD17B1	56.95	25	47.72	56.95	37	47.72	117	[25,50)	25–50%	25–50%
ENSG00000176387	ENSG00000108786	HSD17B1	56.95	23	59.84	56.95	37	59.84	188	[0,25)	0–25%	0–25%
ENSG00000184544	ENSG00000108786	HSD17B1	56.95	17	47.73	56.95	37	47.73	118	[0,25)	0–25%	0–25%
ENSG00000091181	ENSG00000123496	IL13RA2	35.57	21	41.97	35.57	2	41.97	81	[0,25)	0–25%	0–25%
ENSG00000131724	ENSG00000123496	IL13RA2	35.57	20	40.57	35.57	2	40.57	57	[0,25)	0–25%	0–25%
ENSG00000123496	ENSG00000091181	IL5RA	41.79	19	35.57	41.79	18	35.57	2	[0,25)	0–25%	0–25%
ENSG00000131724	ENSG00000091181	IL5RA	41.79	19	40.57	41.79	18	40.57	57	[0,25)	0–25%	0–25%
ENSG00000165359	ENSG00000102786	INTS6	36.13	64	38.59	36.13	4	38.59	29	[50,75)	50–75%	50–75%
ENSG00000181433	ENSG00000102786	INTS6	36.13	14	41.47	36.13	4	41.47	72	[0,25)	0–25%	0–25%
ENSG00000228836	ENSG00000102786	INTS6	36.13	5	42.86	36.13	4	42.86	94	[0,25)	0–25%	0–25%
ENSG00000120733	ENSG00000115548	KDM3A	40.15	49	43.14	40.15	15	43.14	96	[25,50)	25–50%	25–50%
ENSG00000168453	ENSG00000115548	KDM3A	40.15	17	61.32	40.15	15	61.32	196	[0,25)	0–25%	0–25%
ENSG00000171988	ENSG00000115548	KDM3A	40.15	39	38.11	40.15	15	38.11	21	[25,50)	25–50%	25–50%
ENSG00000131650	ENSG00000183762	KREMEN1	45.49	34	66.94	45.49	26	66.94	206	[25,50)	25–50%	25–50%
ENSG00000102024	ENSG00000136167	LCP1	40.21	80	38.9	40.21	16	38.9	35	[75,100]	75–100%	75–100%
ENSG00000120756	ENSG00000136167	LCP1	40.21	73	38.52	40.21	16	38.52	28	[50,75)	50–75%	50–75%
ENSG00000077454	ENSG00000136141	LRCH1	40.02	37	60.34	40.02	14	60.34	192	[25,50)	25–50%	25–50%
ENSG00000122477	ENSG00000136141	LRCH1	40.02	9	36.25	40.02	14	36.25	5	[0,25)	0–25%	0–25%
ENSG00000130224	ENSG00000136141	LRCH1	40.02	43	37.13	40.02	14	37.13	12	[25,50)	25–50%	25–50%
ENSG00000148356	ENSG00000136141	LRCH1	40.02	13	51.44	40.02	14	51.44	140	[0,25)	0–25%	0–25%
ENSG00000163827	ENSG00000136141	LRCH1	40.02	10	43.18	40.02	14	43.18	99	[0,25)	0–25%	0–25%
ENSG00000165383	ENSG00000136141	LRCH1	40.02	8	43.91	40.02	14	43.91	102	[0,25)	0–25%	0–25%
ENSG00000177595	ENSG00000136141	LRCH1	40.02	17	62.59	40.02	14	62.59	198	[0,25)	0–25%	0–25%
ENSG00000180979	ENSG00000136141	LRCH1	40.02	7	43.17	40.02	14	43.17	97	[0,25)	0–25%	0–25%
ENSG00000186001	ENSG00000136141	LRCH1	40.02	37	40.91	40.02	14	40.91	63	[25,50)	25–50%	25–50%
ENSG00000198812	ENSG00000136141	LRCH1	40.02	10	50.09	40.02	14	50.09	132	[0,25)	0–25%	0–25%
ENSG00000204950	ENSG00000136141	LRCH1	40.02	9	67.71	40.02	14	67.71	207	[0,25)	0–25%	0–25%
ENSG00000206422	ENSG00000136141	LRCH1	40.02	9	58.26	40.02	14	58.26	181	[0,25)	0–25%	0–25%
ENSG00000104774	ENSG00000013288	MAN2B2	54.58	27	53.74	54.58	35	53.74	154	[25,50)	25–50%	25–50%
ENSG00000112893	ENSG00000013288	MAN2B2	54.58	25	36.47	54.58	35	36.47	8	[25,50)	25–50%	25–50%
ENSG00000196547	ENSG00000013288	MAN2B2	54.58	25	55.3	54.58	35	55.3	165	[25,50)	25–50%	25–50%
ENSG00000269242	ENSG00000013288	MAN2B2	54.58	5	56.43	54.58	35	56.43	172	[0,25)	0–25%	0–25%
ENSG00000269590	ENSG00000013288	MAN2B2	54.58	6	56.41	54.58	35	56.41	171	[0,25)	0–25%	0–25%
ENSG00000010671	ENSG00000007264	MATK	54.4	29	43.18	54.4	34	43.18	98	[25,50)	25–50%	25–50%
ENSG00000074966	ENSG00000007264	MATK	54.4	29	39.54	54.4	34	39.54	41	[25,50)	25–50%	25–50%
ENSG00000102010	ENSG00000007264	MATK	54.4	29	38.8	54.4	34	38.8	33	[25,50)	25–50%	25–50%
ENSG00000103653	ENSG00000007264	MATK	54.4	46	56.61	54.4	34	56.61	173	[25,50)	25–50%	25–50%
ENSG00000113263	ENSG00000007264	MATK	54.4	31	41.46	54.4	34	41.46	71	[25,50)	25–50%	25–50%
ENSG00000133059	ENSG00000007264	MATK	54.4	19	43.6	54.4	34	43.6	100	[0,25)	0–25%	0–25%
ENSG00000135605	ENSG00000007264	MATK	54.4	30	40.43	54.4	34	40.43	54	[25,50)	25–50%	25–50%
ENSG00000151422	ENSG00000007264	MATK	54.4	32	35.73	54.4	34	35.73	4	[25,50)	25–50%	25–50%
ENSG00000182511	ENSG00000007264	MATK	54.4	33	59.18	54.4	34	59.18	184	[25,50)	25–50%	25–50%
ENSG00000120162	ENSG00000114978	MOB1A	41.02	52	41.88	41.02	17	41.88	79	[50,75)	50–75%	50–75%
ENSG00000142961	ENSG00000114978	MOB1A	41.02	50	54.13	41.02	17	54.13	158	[50,75)	50–75%	50–75%
ENSG00000172081	ENSG00000114978	MOB1A	41.02	52	55.69	41.02	17	55.69	167	[50,75)	50–75%	50–75%
ENSG00000173542	ENSG00000114978	MOB1A	41.02	94	40.16	41.02	17	40.16	51	[75,100]	75–100%	75–100%
ENSG00000182208	ENSG00000114978	MOB1A	41.02	39	54.17	41.02	17	54.17	159	[25,50)	25–50%	25–50%
ENSG00000074181	ENSG00000134250	NOTCH2	39.74	49	54.88	39.74	12	54.88	164	[25,50)	25–50%	25–50%
ENSG00000090932	ENSG00000134250	NOTCH2	39.74	7	56.84	39.74	12	56.84	174	[0,25)	0–25%	0–25%
ENSG00000101384	ENSG00000134250	NOTCH2	39.74	14	47.45	39.74	12	47.45	115	[0,25)	0–25%	0–25%
ENSG00000128917	ENSG00000134250	NOTCH2	39.74	8	57.1	39.74	12	57.1	175	[0,25)	0–25%	0–25%
ENSG00000134376	ENSG00000134250	NOTCH2	39.74	14	36.53	39.74	12	36.53	9	[0,25)	0–25%	0–25%
ENSG00000148204	ENSG00000134250	NOTCH2	39.74	12	59.51	39.74	12	59.51	186	[0,25)	0–25%	0–25%
ENSG00000148400	ENSG00000134250	NOTCH2	39.74	55	63.46	39.74	12	63.46	200	[50,75)	50–75%	50–75%
ENSG00000162804	ENSG00000134250	NOTCH2	39.74	15	50.87	39.74	12	50.87	138	[0,25)	0–25%	0–25%
ENSG00000171462	ENSG00000134250	NOTCH2	39.74	4	57.38	39.74	12	57.38	176	[0,25)	0–25%	0–25%
ENSG00000184916	ENSG00000134250	NOTCH2	39.74	14	65.88	39.74	12	65.88	204	[0,25)	0–25%	0–25%
ENSG00000185559	ENSG00000134250	NOTCH2	39.74	5	55.89	39.74	12	55.89	168	[0,25)	0–25%	0–25%
ENSG00000187957	ENSG00000134250	NOTCH2	39.74	8	41.04	39.74	12	41.04	66	[0,25)	0–25%	0–25%
ENSG00000198719	ENSG00000134250	NOTCH2	39.74	8	53.53	39.74	12	53.53	152	[0,25)	0–25%	0–25%
ENSG00000204301	ENSG00000134250	NOTCH2	39.74	33	51.81	39.74	12	51.81	143	[25,50)	25–50%	25–50%
ENSG00000143207	ENSG00000102054	RBBP7	42.25	24	36.3	42.25	19	36.3	6	[0,25)	0–25%	0–25%
ENSG00000162521	ENSG00000102054	RBBP7	42.25	81	42.94	42.25	19	42.94	95	[75,100]	75–100%	75–100%
ENSG00000198574	ENSG00000183918	SH2D1A	35.67	38	41.4	35.67	3	41.4	69	[25,50)	25–50%	25–50%
ENSG00000104611	ENSG00000027869	SH2D2A	55.56	13	42.64	55.56	36	42.64	92	[0,25)	0–25%	0–25%
ENSG00000178217	ENSG00000027869	SH2D2A	55.56	5	45	55.56	36	45	110	[0,25)	0–25%	0–25%
ENSG00000183476	ENSG00000027869	SH2D2A	55.56	24	48.94	55.56	36	48.94	124	[0,25)	0–25%	0–25%
ENSG00000181788	ENSG00000215475	SIAH3	44.78	41	44.98	44.78	24	44.98	109	[25,50)	25–50%	25–50%
ENSG00000196470	ENSG00000215475	SIAH3	44.78	39	45.2	44.78	24	45.2	111	[25,50)	25–50%	25–50%
ENSG00000089060	ENSG00000074621	SLC24A1	44.73	11	49.93	44.73	23	49.93	131	[0,25)	0–25%	0–25%
ENSG00000140090	ENSG00000074621	SLC24A1	44.73	19	47.94	44.73	23	47.94	119	[0,25)	0–25%	0–25%
ENSG00000155886	ENSG00000074621	SLC24A1	44.73	33	39.73	44.73	23	39.73	46	[25,50)	25–50%	25–50%
ENSG00000185052	ENSG00000074621	SLC24A1	44.73	20	43.88	44.73	23	43.88	101	[0,25)	0–25%	0–25%
ENSG00000188467	ENSG00000074621	SLC24A1	44.73	16	35.31	44.73	23	35.31	1	[0,25)	0–25%	0–25%
ENSG00000065923	ENSG00000135740	SLC9A5	52.62	19	41.06	52.62	32	41.06	67	[0,25)	0–25%	0–25%
ENSG00000066230	ENSG00000135740	SLC9A5	52.62	49	61.24	52.62	32	61.24	195	[25,50)	25–50%	25–50%
ENSG00000090020	ENSG00000135740	SLC9A5	52.62	32	51.7	52.62	32	51.7	141	[25,50)	25–50%	25–50%
ENSG00000115616	ENSG00000135740	SLC9A5	52.62	34	40.53	52.62	32	40.53	56	[25,50)	25–50%	25–50%
ENSG00000180251	ENSG00000135740	SLC9A5	52.62	29	40.97	52.62	32	40.97	64	[25,50)	25–50%	25–50%
ENSG00000181804	ENSG00000135740	SLC9A5	52.62	19	39.27	52.62	32	39.27	37	[0,25)	0–25%	0–25%
ENSG00000197818	ENSG00000135740	SLC9A5	52.62	17	45.56	52.62	32	45.56	112	[0,25)	0–25%	0–25%
ENSG00000198689	ENSG00000135740	SLC9A5	52.62	18	40.97	52.62	32	40.97	65	[0,25)	0–25%	0–25%
ENSG00000082556	ENSG00000132671	SSTR4	66.53	33	42.01	66.53	39	42.01	82	[25,50)	25–50%	25–50%
ENSG00000112038	ENSG00000132671	SSTR4	66.53	32	38.81	66.53	39	38.81	34	[25,50)	25–50%	25–50%
ENSG00000116014	ENSG00000132671	SSTR4	66.53	29	69.78	66.53	39	69.78	209	[25,50)	25–50%	25–50%
ENSG00000116329	ENSG00000132671	SSTR4	66.53	35	50.13	66.53	39	50.13	133	[25,50)	25–50%	25–50%
ENSG00000125510	ENSG00000132671	SSTR4	66.53	34	60.24	66.53	39	60.24	190	[25,50)	25–50%	25–50%
ENSG00000125522	ENSG00000132671	SSTR4	66.53	31	62.54	66.53	39	62.54	197	[25,50)	25–50%	25–50%
ENSG00000128285	ENSG00000132671	SSTR4	66.53	26	55.65	66.53	39	55.65	166	[25,50)	25–50%	25–50%
ENSG00000128310	ENSG00000132671	SSTR4	66.53	28	66.11	66.53	39	66.11	205	[25,50)	25–50%	25–50%
ENSG00000139874	ENSG00000132671	SSTR4	66.53	57	54.26	66.53	39	54.26	161	[50,75)	50–75%	50–75%
ENSG00000152034	ENSG00000132671	SSTR4	66.53	26	37.88	66.53	39	37.88	18	[25,50)	25–50%	25–50%
ENSG00000162009	ENSG00000132671	SSTR4	66.53	45	63.67	66.53	39	63.67	201	[25,50)	25–50%	25–50%
ENSG00000166573	ENSG00000132671	SSTR4	66.53	25	44.37	66.53	39	44.37	105	[25,50)	25–50%	25–50%
ENSG00000180616	ENSG00000132671	SSTR4	66.53	42	47.17	66.53	39	47.17	114	[25,50)	25–50%	25–50%
ENSG00000182687	ENSG00000132671	SSTR4	66.53	30	64.56	66.53	39	64.56	203	[25,50)	25–50%	25–50%
ENSG00000178078	ENSG00000035720	STAP1	37.8	31	54.12	37.8	7	54.12	157	[25,50)	25–50%	25–50%
ENSG00000067221	ENSG00000133115	STOML3	38.23	29	52.84	38.23	8	52.84	149	[25,50)	25–50%	25–50%
ENSG00000116218	ENSG00000133115	STOML3	38.23	43	41.64	38.23	8	41.64	73	[25,50)	25–50%	25–50%
ENSG00000148175	ENSG00000133115	STOML3	38.23	64	39.57	38.23	8	39.57	42	[50,75)	50–75%	50–75%
ENSG00000165283	ENSG00000133115	STOML3	38.23	26	53.1	38.23	8	53.1	151	[25,50)	25–50%	25–50%
ENSG00000101945	ENSG00000152455	SUV39H2	39.96	59	54.34	39.96	13	54.34	162	[50,75)	50–75%	50–75%
ENSG00000109685	ENSG00000152455	SUV39H2	39.96	22	47.15	39.96	13	47.15	113	[0,25)	0–25%	0–25%
ENSG00000116539	ENSG00000152455	SUV39H2	39.96	20	41.42	39.96	13	41.42	70	[0,25)	0–25%	0–25%
ENSG00000136169	ENSG00000152455	SUV39H2	39.96	23	37.45	39.96	13	37.45	14	[0,25)	0–25%	0–25%
ENSG00000143379	ENSG00000152455	SUV39H2	39.96	27	44.16	39.96	13	44.16	103	[25,50)	25–50%	25–50%
ENSG00000147548	ENSG00000152455	SUV39H2	39.96	20	38.79	39.96	13	38.79	32	[0,25)	0–25%	0–25%
ENSG00000152217	ENSG00000152455	SUV39H2	39.96	6	42.22	39.96	13	42.22	84	[0,25)	0–25%	0–25%
ENSG00000165671	ENSG00000152455	SUV39H2	39.96	23	42.57	39.96	13	42.57	89	[0,25)	0–25%	0–25%
ENSG00000170364	ENSG00000152455	SUV39H2	39.96	21	40.2	39.96	13	40.2	52	[0,25)	0–25%	0–25%
ENSG00000181090	ENSG00000152455	SUV39H2	39.96	31	49.24	39.96	13	49.24	127	[25,50)	25–50%	25–50%
ENSG00000181555	ENSG00000152455	SUV39H2	39.96	18	40.27	39.96	13	40.27	53	[0,25)	0–25%	0–25%
ENSG00000204371	ENSG00000152455	SUV39H2	39.96	29	53.84	39.96	13	53.84	156	[25,50)	25–50%	25–50%
ENSG00000011454	ENSG00000132405	TBC1D14	49.5	19	38.49	49.5	30	38.49	26	[0,25)	0–25%	0–25%
ENSG00000065882	ENSG00000132405	TBC1D14	49.5	18	42.84	49.5	30	42.84	93	[0,25)	0–25%	0–25%
ENSG00000067208	ENSG00000132405	TBC1D14	49.5	13	38.19	49.5	30	38.19	22	[0,25)	0–25%	0–25%
ENSG00000108239	ENSG00000132405	TBC1D14	49.5	52	38.52	49.5	30	38.52	27	[50,75)	50–75%	50–75%
ENSG00000136111	ENSG00000132405	TBC1D14	49.5	18	38.11	49.5	30	38.11	20	[0,25)	0–25%	0–25%
ENSG00000142459	ENSG00000132405	TBC1D14	49.5	12	58.04	49.5	30	58.04	180	[0,25)	0–25%	0–25%
ENSG00000152061	ENSG00000132405	TBC1D14	49.5	20	37.91	49.5	30	37.91	19	[0,25)	0–25%	0–25%
ENSG00000132478	ENSG00000059145	UNKL	57.82	56	50.85	57.82	38	50.85	137	[50,75)	50–75%	50–75%
ENSG00000002745	ENSG00000105989	WNT2	42.27	39	38.61	42.27	20	38.61	30	[25,50)	25–50%	25–50%
ENSG00000085741	ENSG00000105989	WNT2	42.27	34	57.84	42.27	20	57.84	178	[25,50)	25–50%	25–50%
ENSG00000108379	ENSG00000105989	WNT2	42.27	43	53.82	42.27	20	53.82	155	[25,50)	25–50%	25–50%
ENSG00000111186	ENSG00000105989	WNT2	42.27	46	47.53	42.27	20	47.53	116	[25,50)	25–50%	25–50%
ENSG00000114251	ENSG00000105989	WNT2	42.27	48	48.49	42.27	20	48.49	122	[25,50)	25–50%	25–50%
ENSG00000115596	ENSG00000105989	WNT2	42.27	38	55.94	42.27	20	55.94	169	[25,50)	25–50%	25–50%
ENSG00000125084	ENSG00000105989	WNT2	42.27	40	62.64	42.27	20	62.64	199	[25,50)	25–50%	25–50%
ENSG00000134245	ENSG00000105989	WNT2	42.27	67	44.59	42.27	20	44.59	106	[50,75)	50–75%	50–75%
ENSG00000154342	ENSG00000105989	WNT2	42.27	43	52.51	42.27	20	52.51	148	[25,50)	25–50%	25–50%
ENSG00000154764	ENSG00000105989	WNT2	42.27	43	51.83	42.27	20	51.83	144	[25,50)	25–50%	25–50%
ENSG00000162552	ENSG00000105989	WNT2	42.27	44	57.71	42.27	20	57.71	177	[25,50)	25–50%	25–50%
ENSG00000188064	ENSG00000105989	WNT2	42.27	44	60.21	42.27	20	60.21	189	[25,50)	25–50%	25–50%
ENSG00000006047	ENSG00000060138	YBX3	39.09	42	58.02	39.09	11	58.02	179	[25,50)	25–50%	25–50%
ENSG00000065978	ENSG00000060138	YBX3	39.09	50	40.63	39.09	11	40.63	59	[50,75)	50–75%	50–75%
Gene and paralogs found
Missing gene name	Paralogs found	No. of paralogs found
ADAP2	Yes	3
ADRA1B	Yes	11
ARL11	Yes	4
CAV3	Yes	2
CYYR1	No paralog annotated on ENSEMBL
DIP2A	Yes	2
DLEU7	No paralog annotated on ENSEMBL
DNM3	Yes	5
ELOVL3	Yes	6
FREM2	Yes	4
GPR78	Yes	1
GPR82	Yes	6
GRK4	Yes	14
HHLA2	Yes	2
HPGDS	Yes	5
HSD17B1	Yes	13
IFTAP	No paralog annotated on ENSEMBL
IL13RA2	Yes	2
IL26	No paralog annotated on ENSEMBL
IL34	No paralog annotated on ENSEMBL
IL5RA	Yes	2
INTS6	Yes	3
KDM3A	Yes	3
KREMEN1	Yes	1
LAPTM5	No paralog annotated on ENSEMBL
LCP1	Yes	2
LRCH1	Yes	12
MAN2B2	Yes	5
MATK	Yes	9
MOB1A	Yes	5
NOTCH2	Yes	14
OLAH	No paralog annotated on ENSEMBL
PLAAT1	No paralog annotated on ENSEMBL
RBBP7	Yes	2
RIPPLY3	No paralog annotated on ENSEMBL
RUBCNL	No paralog annotated on ENSEMBL
SH2D1A	Yes	1
SH2D2A	Yes	3
SIAH3	Yes	2
SLC24A1	Yes	5
SLC9A5	Yes	8
SSTR4	Yes	14
STAP1	Yes	1
STOML3	Yes	4
SUV39H2	Yes	12
TBC1D14	Yes	7
TMEM273	No paralog annotated on ENSEMBL
TNIP2	No paralog annotated on ENSEMBL
UNKL	Yes	1
UTS2B	No paralog annotated on ENSEMBL
WNT2	Yes	12
YBX3	Yes	2
ZNF438	No paralog annotated on ENSEMBL

### Sheet: Table S7
Table S7. Summary of bioinformatic analysis for missing genes.
Results of HybPiper assembed sequence and closest paralogs found by phylogentic analysis.
Gene_name	Naja_naja.SRR10428157	Pogona_vitticeps.SRR31361885	Pogona_vitticeps.ERR409938	Rhabdophis_nuchalis.SRR28573917	Zootoca_vivipara.ERR14708140	Anolis_sagrei.SRR30050337	Closest paralog (recovered using IQ-TREE)
ADAP2	Assembled	Not assembled	Assembled	Assembled	Assembled	Assembled	ADAP1;LOC118090835;
ADRA1B	Assembled	Not assembled	Assembled	Assembled	Assembled	Assembled	ADRA1A;ADRA1D;
ARL11	Not assembled	Not assembled	Assembled	Assembled	Not assembled	Not assembled	ARF3;
CAV3	Assembled	Not assembled	Assembled	Assembled	Assembled	Assembled	CAV1;LOC132767837;
CYYR1	Not assembled	Not assembled	Not assembled	Not assembled	Not assembled	Not assembled
DIP2A	Assembled	Not assembled	Assembled	Assembled	Assembled	Assembled	DIP2C;
DLEU7	Not assembled	Not assembled	Not assembled	Not assembled	Not assembled	Not assembled
DNM3	Assembled	Not assembled	Assembled	Assembled	Assembled	Assembled	Naja_naja.SRR10428157.blast;Rhabdophis_nuchalis.SRR28573917.blast;
ELOVL3	Assembled	Not assembled	Assembled	Assembled	Assembled	Assembled	ELOVL6;
FREM2	Assembled	Not assembled	Assembled	Assembled	Assembled	Assembled	FREM3;
GPR78	Assembled	Not assembled	Assembled	Assembled	Assembled	Assembled	GPR26;
GPR82	Not assembled	Not assembled	Not assembled	Not assembled	Not assembled	Not assembled
GRK4	Assembled	Not assembled	Assembled	Assembled	Assembled	Assembled	GRK6;LOC116517055;
HHLA2	Not assembled	Not assembled	Not assembled	Not assembled	Not assembled	Not assembled
HPGDS	Not assembled	Not assembled	Not assembled	Not assembled	Not assembled	Not assembled
HSD17B1	Assembled	Not assembled	Assembled	Assembled	Assembled	Assembled	FNBP1L;LOC110077992;LOC118095402;RDH8;
IFTAP	Not assembled	Not assembled	Not assembled	Not assembled	Not assembled	Not assembled
IL13RA2	Not assembled	Not assembled	Not assembled	Not assembled	Not assembled	Not assembled
IL26	Not assembled	Not assembled	Not assembled	Not assembled	Not assembled	Not assembled
IL34	Not assembled	Not assembled	Not assembled	Not assembled	Not assembled	Not assembled
IL5RA	Not assembled	Not assembled	Not assembled	Not assembled	Not assembled	Not assembled
INTS6	Assembled	Not assembled	Assembled	Assembled	Assembled	Assembled	LOC110088158;
KDM3A	Assembled	Not assembled	Assembled	Assembled	Assembled	Assembled	KDM3B;
KREMEN1	Assembled	Not assembled	Assembled	Assembled	Not assembled	Assembled	Anolis_sagrei.SRR30050337.blast;Naja_naja.SRR10428157.blast;SUSD2;
LAPTM5	Not assembled	Not assembled	Not assembled	Not assembled	Not assembled	Not assembled
LCP1	Assembled	Not assembled	Assembled	Assembled	Assembled	Assembled	LOC118083762;Naja_naja.SRR10428157.blast;PLS1;Rhabdophis_nuchalis.SRR28573917.blast;
LRCH1	Assembled	Not assembled	Assembled	Assembled	Assembled	Assembled	LRCH2;
MAN2B2	Not assembled	Not assembled	Not assembled	Not assembled	Not assembled	Not assembled
MATK	Assembled	Not assembled	Assembled	Assembled	Assembled	Assembled	CSK;EPHA2;
MOB1A	Assembled	Not assembled	Assembled	Assembled	Assembled	Assembled	MOB1B;
NOTCH2	Assembled	Not assembled	Assembled	Assembled	Assembled	Assembled	Naja_naja.SRR10428157.blast;NOTCH1;Rhabdophis_nuchalis.SRR28573917.blast;
OLAH	Not assembled	Not assembled	Not assembled	Not assembled	Not assembled	Not assembled
PLAAT1	Assembled	Not assembled	Assembled	Not assembled	Not assembled	Assembled	LOC116520146;LOC132764394;
RBBP7	Assembled	Not assembled	Assembled	Assembled	Assembled	Assembled	RBBP4;
RIPPLY3	Not assembled	Not assembled	Not assembled	Not assembled	Not assembled	Not assembled
RUBCNL	Assembled	Not assembled	Assembled	Assembled	Not assembled	Assembled	RUBCN;
SH2D1A	Not assembled	Not assembled	Not assembled	Assembled	Not assembled	Not assembled
SH2D2A	Not assembled	Not assembled	Not assembled	Not assembled	Not assembled	Not assembled
SIAH3	Assembled	Not assembled	Assembled	Assembled	Assembled	Assembled	SIAH2;
SLC24A1	Assembled	Not assembled	Assembled	Assembled	Assembled	Assembled	SLC24A2;
SLC9A5	Assembled	Not assembled	Assembled	Assembled	Assembled	Assembled	LOC132762995;Naja_naja.SRR10428157.blast;Pogona_vitticeps.ERR409938.blast;SLC9A3;
SSTR4	Assembled	Not assembled	Assembled	Assembled	Assembled	Assembled	SSTR1;
STAP1	Not assembled	Not assembled	Not assembled	Not assembled	Not assembled	Not assembled
STOML3	Assembled	Not assembled	Assembled	Assembled	Assembled	Assembled	LOC110082937;LOC116519176;LOC132763676;
SUV39H2	Assembled	Not assembled	Assembled	Assembled	Assembled	Not assembled	SUV39H1;
TBC1D14	Assembled	Not assembled	Assembled	Assembled	Assembled	Assembled
TMEM273	Not assembled	Not assembled	Not assembled	Not assembled	Not assembled	Not assembled
TNIP2	Not assembled	Not assembled	Not assembled	Not assembled	Not assembled	Not assembled
UNKL	Assembled	Not assembled	Assembled	Assembled	Assembled	Assembled	UNK;
UTS2B	Not assembled	Not assembled	Not assembled	Not assembled	Not assembled	Not assembled
WNT2	Assembled	Not assembled	Assembled	Assembled	Assembled	Assembled	Anolis_sagrei.SRR30050337.blast;Pogona_vitticeps.ERR409938.blast;WNT2B;
YBX3	Assembled	Not assembled	Assembled	Assembled	Assembled	Assembled	YBX1;
ZNF438	Not assembled	Not assembled	Not assembled	Not assembled	Not assembled	Not assembled

### Sheet: Table S8
Table S8. Ensembl-based pairwise alignments between human and tuatara orthologs, showing gene annotations in tuatara.
Gene name	Tuatara ENSEMBL Gene ID
ADAP2	ENSSPUG00000005174
ADRA1B	ENSSPUG00000000882
ARL11	ENSSPUG00000006852
CAV3	ENSSPUG00000002606
CYYR1	ENSSPUG00000016451
DIP2A	ENSSPUG00000016515 (DIP2B)
DLEU7	ENSSPUG00000006801
DNM3	ENSSPUG00000005778
ELOVL3	ENSSPUG00000014743
FREM2	ENSSPUG00000004534
GPR78	ENSSPUG00000002573
GPR82
GRK4	ENSSPUG00000005690 (GRK6)
HHLA2	ENSSPUG00000019242
HPGDS	ENSSPUG00000004655
HSD17B1	ENSSPUG00000005774
IFTAP	ENSSPUG00000019089
IL13RA2
IL26
IL34	ENSSPUG00000006291
IL5RA
INTS6	ENSSPUG00000006666
KDM3A	ENSSPUG00000004848
KREMEN1	ENSSPUG00000007351
LAPTM5	ENSSPUG00000017732
LCP1	ENSSPUG00000013301
LRCH1	ENSSPUG00000014032
MAN2B2
MATK	ENSSPUG00000014708
MOB1A	ENSSPUG00000013991
NOTCH2	ENSSPUG00000000062
OLAH
PLAAT1	ENSSPUG00000016165
RBBP7	ENSSPUG00000017820
RIPPLY3
RUBCNL	ENSSPUG00000013285
SH2D1A	ENSSPUG00000012815
SH2D2A	ENSSPUG00000001057
SIAH3	ENSSPUG00000013407
SLC24A1
SLC9A5	ENSSPUG00000001625 (SLC9A3)
SSTR4
STAP1	ENSSPUG00000007343
STOML3	ENSSPUG00000004824
SUV39H2	ENSSPUG00000012168
TBC1D14	ENSSPUG00000001970
TMEM273
TNIP2	ENSSPUG00000014113
UNKL	ENSSPUG00000008526 and ENSSPUG00000009763
UTS2B
WNT2	ENSSPUG00000017330
YBX3	ENSSPUG00000009911 and YBX1 (ENSSPUG00000009200)
ZNF438	ENSSPUG00000004919

### Sheet: Table S9
Table S9. Aligned regions at exons of chicken (for 53 genes ) across vertebrate species (calculated using pairwise LASTZ chain file).
Gene name	Class	Order	Species name	Aligned region (at exonic locus)	CDS length	Normalized value		Pairwise comaparison of aligned regions across orders (using wilcox test, alternative greater and multiple testing correction with "BH"
ADAP2	Aves	Anseriformes	Anas platyrhynchos	1092	1092	1		Group1	Group2	W statistic	p value	p adj	Group1 > Group2 (significantly)
ADAP2	Lepidosauria	Squamata	Anolis carolinensis	933	1092	0.854396		Anseriformes	Squamata	76832.5	1.38583e-58	7.62205e-57	Yes
ADAP2	Lepidosauria	Squamata	Anolis sagrei	933	1092	0.854396		Anseriformes	Accipitriformes	2777	0.583473	1	No
ADAP2	Aves	Anseriformes	Anser brachyrhynchus	1092	1092	1		Anseriformes	Testudines	19894	1.56043e-12	8.58238e-12	Yes
ADAP2	Aves	Accipitriformes	Aquila chrysaetos	1092	1092	1		Anseriformes	Galliformes	5537	0.627725	1	No
ADAP2	Reptilia	Testudines	Chelonoidis abingdonii	916	1092	0.838828		Anseriformes	Crocodylia	4270	1.84104e-11	8.43808e-11	Yes
ADAP2	Reptilia	Testudines	Chrysemys picta	1007	1092	0.922161		Anseriformes	Passeriformes	16956	3.46465e-05	0.000100293	Yes
ADAP2	Aves	Galliformes	Coturnix japonica	1092	1092	1		Anseriformes	Coelacanthiformes	5223.5	8.62148e-24	1.5806e-22	Yes
ADAP2	Reptilia	Crocodylia	Crocodylus porosus	1007	1092	0.922161		Anseriformes	Sphenodontia	4688	2.07706e-16	1.63197e-15	Yes
ADAP2	Lepidosauria	Squamata	Eublepharis macularius	1028	1092	0.941392		Anseriformes	Psittaciformes	2943.5	0.207351	0.393251	No
ADAP2	Lepidosauria	Squamata	Euleptes europaea	825	1092	0.755495		Anseriformes	Struthioniformes	3364.5	0.00148569	0.00371423	Yes
ADAP2	Aves	Passeriformes	Ficedula albicollis	1084	1092	0.992674		Squamata	Accipitriformes	735.5	1	1	No
ADAP2	Aves	Passeriformes	Geospiza fortis	1089	1092	0.997253		Squamata	Testudines	17688.5	1	1	No
ADAP2	Reptilia	Testudines	Gopherus evgoodei	911	1092	0.834249		Squamata	Galliformes	829	1	1	No
ADAP2	Lepidosauria	Squamata	Laticauda laticaudata	965	1092	0.8837		Squamata	Crocodylia	5230	1	1	No
ADAP2	Actinistia	Coelacanthiformes	Latimeria chalumnae	985	1092	0.902015		Squamata	Passeriformes	13933	1	1	No
ADAP2	Aves	Galliformes	Meleagris gallopavo	1040	1092	0.952381		Squamata	Coelacanthiformes	12215.5	0.999999	1	No
ADAP2	Lepidosauria	Squamata	Naja naja	950	1092	0.869963		Squamata	Sphenodontia	7393	1	1	No
ADAP2	Lepidosauria	Squamata	Notechis scutatus	950	1092	0.869963		Squamata	Psittaciformes	1477	1	1	No
ADAP2	Aves	Passeriformes	Parus major	1089	1092	0.997253		Squamata	Struthioniformes	2401	1	1	No
ADAP2	Reptilia	Testudines	Pelodiscus sinensis	1007	1092	0.922161		Accipitriformes	Testudines	10111.5	2.19527e-08	8.04933e-08	Yes
ADAP2	Lepidosauria	Squamata	Podarcis muralis	993	1092	0.909341		Accipitriformes	Galliformes	2806	0.509273	0.933667	No
ADAP2	Lepidosauria	Squamata	Podarcis raffonei	907	1092	0.830586		Accipitriformes	Crocodylia	2167.5	1.58719e-08	6.23538e-08	Yes
ADAP2	Lepidosauria	Squamata	Pogona vitticeps zw	924	1092	0.846154		Accipitriformes	Passeriformes	8583.5	0.000771164	0.00201971	Yes
ADAP2	Lepidosauria	Squamata	Pogona vitticeps zz	933	1092	0.854396		Accipitriformes	Coelacanthiformes	2640	7.98432e-17	7.31896e-16	Yes
ADAP2	Lepidosauria	Squamata	Pseudonaja textilis	1000	1092	0.915751		Accipitriformes	Sphenodontia	2380	6.34944e-12	3.17472e-11	Yes
ADAP2	Lepidosauria	Squamata	Rhineura floridana	946	1092	0.8663		Accipitriformes	Psittaciformes	1490.5	0.186352	0.366048	No
ADAP2	Lepidosauria	Squamata	Salvator merianae	956	1092	0.875458		Accipitriformes	Struthioniformes	1704	0.00439502	0.0105098	Yes
ADAP2	Aves	Passeriformes	Serinus canaria	1089	1092	0.997253		Testudines	Galliformes	7742	1	1	No
ADAP2	Lepidosauria	Sphenodontia	Sphenodon punctatus	1007	1092	0.922161		Testudines	Crocodylia	8001	0.0471025	0.0996398	No
ADAP2	Aves	Psittaciformes	Strigops habroptila	1092	1092	1		Testudines	Passeriformes	27502.5	0.999999	1	No
ADAP2	Aves	Struthioniformes	Struthio camelus	1007	1092	0.922161		Testudines	Coelacanthiformes	11258.5	4.43323e-13	3.04784e-12	Yes
ADAP2	Aves	Passeriformes	Taeniopygia guttata	1089	1092	0.997253		Testudines	Sphenodontia	9456.5	1.76001e-05	5.37782e-05	Yes
ADAP2	Reptilia	Testudines	Terrapene carolina	923	1092	0.845238		Testudines	Psittaciformes	4476	0.999997	1	No
ADRA1B	Aves	Anseriformes	Anas platyrhynchos	1521	1521	1		Testudines	Struthioniformes	5479	0.996473	1	No
ADRA1B	Lepidosauria	Squamata	Anolis carolinensis	1007	1521	0.662064		Galliformes	Crocodylia	4368.5	5.61988e-13	3.43437e-12	Yes
ADRA1B	Lepidosauria	Squamata	Anolis sagrei	1007	1521	0.662064		Galliformes	Passeriformes	17224.5	6.47274e-06	2.225e-05	Yes
ADRA1B	Aves	Anseriformes	Anser brachyrhynchus	1521	1521	1		Galliformes	Coelacanthiformes	5352	2.12749e-26	5.85059e-25	Yes
ADRA1B	Aves	Accipitriformes	Aquila chrysaetos	1521	1521	1		Galliformes	Sphenodontia	4812	1.36721e-18	1.50393e-17	Yes
ADRA1B	Reptilia	Testudines	Chelonoidis abingdonii	1521	1521	1		Galliformes	Psittaciformes	2990	0.131175	0.267208	No
ADRA1B	Reptilia	Testudines	Chrysemys picta	1521	1521	1		Galliformes	Struthioniformes	3422	0.000444635	0.00122275	Yes
ADRA1B	Aves	Galliformes	Coturnix japonica	1521	1521	1		Crocodylia	Passeriformes	4678.5	0.999994	1	No
ADRA1B	Reptilia	Crocodylia	Crocodylus porosus	1521	1521	1		Crocodylia	Coelacanthiformes	2058	1.69745e-05	5.37782e-05	Yes
ADRA1B	Lepidosauria	Squamata	Eublepharis macularius	1024	1521	0.673241		Crocodylia	Sphenodontia	1678	0.0403198	0.0923994	No
ADRA1B	Lepidosauria	Squamata	Euleptes europaea	1105	1521	0.726496		Crocodylia	Psittaciformes	740	0.999999	1	No
ADRA1B	Aves	Passeriformes	Ficedula albicollis	1521	1521	1		Crocodylia	Struthioniformes	929.5	0.999401	1	No
ADRA1B	Aves	Passeriformes	Geospiza fortis	1521	1521	1		Passeriformes	Coelacanthiformes	12087	2.58555e-20	3.55513e-19	Yes
ADRA1B	Reptilia	Testudines	Gopherus evgoodei	1521	1521	1		Passeriformes	Sphenodontia	10587	2.64902e-11	1.12074e-10	Yes
ADRA1B	Lepidosauria	Squamata	Laticauda laticaudata	981	1521	0.64497		Passeriformes	Psittaciformes	5929	0.985979	1	No
ADRA1B	Actinistia	Coelacanthiformes	Latimeria chalumnae	1445	1521	0.950033		Passeriformes	Struthioniformes	6982.5	0.531584	0.943134	No
ADRA1B	Aves	Galliformes	Meleagris gallopavo	1521	1521	1		Coelacanthiformes	Sphenodontia	1000	0.994812	1	No
ADRA1B	Lepidosauria	Squamata	Naja naja	1000	1521	0.657462		Coelacanthiformes	Psittaciformes	263.5	1	1	No
ADRA1B	Lepidosauria	Squamata	Notechis scutatus	1007	1521	0.662064		Coelacanthiformes	Struthioniformes	380.5	1	1	No
ADRA1B	Aves	Passeriformes	Parus major	1521	1521	1		Sphenodontia	Psittaciformes	534	1	1	No
ADRA1B	Reptilia	Testudines	Pelodiscus sinensis	1521	1521	1		Sphenodontia	Struthioniformes	686	0.999999	1	No
ADRA1B	Lepidosauria	Squamata	Podarcis muralis	1007	1521	0.662064		Psittaciformes	Struthioniformes	1611	0.0423667	0.0932067	No
ADRA1B	Lepidosauria	Squamata	Podarcis raffonei	1007	1521	0.662064
ADRA1B	Lepidosauria	Squamata	Pogona vitticeps zw	1011	1521	0.664694
ADRA1B	Lepidosauria	Squamata	Pogona vitticeps zz	1011	1521	0.664694
ADRA1B	Lepidosauria	Squamata	Pseudonaja textilis	1007	1521	0.662064
ADRA1B	Lepidosauria	Squamata	Rhineura floridana	977	1521	0.642341
ADRA1B	Lepidosauria	Squamata	Salvator merianae	1026	1521	0.674556
ADRA1B	Aves	Passeriformes	Serinus canaria	1478	1521	0.971729
ADRA1B	Lepidosauria	Sphenodontia	Sphenodon punctatus	1498	1521	0.984878
ADRA1B	Aves	Psittaciformes	Strigops habroptila	1521	1521	1
ADRA1B	Aves	Struthioniformes	Struthio camelus	1521	1521	1
ADRA1B	Aves	Passeriformes	Taeniopygia guttata	1521	1521	1
ADRA1B	Reptilia	Testudines	Terrapene carolina	1521	1521	1
ARL11	Aves	Anseriformes	Anas platyrhynchos	597	597	1
ARL11	Lepidosauria	Squamata	Anolis carolinensis	429	597	0.718593
ARL11	Lepidosauria	Squamata	Anolis sagrei	433	597	0.725293
ARL11	Aves	Anseriformes	Anser brachyrhynchus	597	597	1
ARL11	Aves	Accipitriformes	Aquila chrysaetos	594	597	0.994975
ARL11	Reptilia	Testudines	Chelonoidis abingdonii	539	597	0.902848
ARL11	Reptilia	Testudines	Chrysemys picta	554	597	0.927973
ARL11	Aves	Galliformes	Coturnix japonica	577	597	0.966499
ARL11	Reptilia	Crocodylia	Crocodylus porosus	480	597	0.80402
ARL11	Lepidosauria	Squamata	Eublepharis macularius	399	597	0.668342
ARL11	Lepidosauria	Squamata	Euleptes europaea	429	597	0.718593
ARL11	Aves	Passeriformes	Ficedula albicollis	589	597	0.9866
ARL11	Aves	Passeriformes	Geospiza fortis	595	597	0.99665
ARL11	Reptilia	Testudines	Gopherus evgoodei	554	597	0.927973
ARL11	Lepidosauria	Squamata	Laticauda laticaudata	420	597	0.703518
ARL11	Actinistia	Coelacanthiformes	Latimeria chalumnae	420	597	0.703518
ARL11	Aves	Galliformes	Meleagris gallopavo	597	597	1
ARL11	Lepidosauria	Squamata	Naja naja	393	597	0.658291
ARL11	Lepidosauria	Squamata	Notechis scutatus	420	597	0.703518
ARL11	Aves	Passeriformes	Parus major	595	597	0.99665
ARL11	Reptilia	Testudines	Pelodiscus sinensis	556	597	0.931323
ARL11	Lepidosauria	Squamata	Podarcis muralis	433	597	0.725293
ARL11	Lepidosauria	Squamata	Podarcis raffonei	412	597	0.690117
ARL11	Lepidosauria	Squamata	Pogona vitticeps zw	412	597	0.690117
ARL11	Lepidosauria	Squamata	Pogona vitticeps zz	412	597	0.690117
ARL11	Lepidosauria	Squamata	Pseudonaja textilis	420	597	0.703518
ARL11	Lepidosauria	Squamata	Rhineura floridana	449	597	0.752094
ARL11	Lepidosauria	Squamata	Salvator merianae	423	597	0.708543
ARL11	Aves	Passeriformes	Serinus canaria	595	597	0.99665
ARL11	Lepidosauria	Sphenodontia	Sphenodon punctatus	553	597	0.926298
ARL11	Aves	Psittaciformes	Strigops habroptila	593	597	0.9933
ARL11	Aves	Struthioniformes	Struthio camelus	443	597	0.742044
ARL11	Aves	Passeriformes	Taeniopygia guttata	595	597	0.99665
ARL11	Reptilia	Testudines	Terrapene carolina	554	597	0.927973
C11orf74	Aves	Anseriformes	Anas platyrhynchos	645	645	1
C11orf74	Lepidosauria	Squamata	Anolis carolinensis	206	645	0.31938
C11orf74	Lepidosauria	Squamata	Anolis sagrei	286	645	0.443411
C11orf74	Aves	Anseriformes	Anser brachyrhynchus	645	645	1
C11orf74	Aves	Accipitriformes	Aquila chrysaetos	645	645	1
C11orf74	Reptilia	Testudines	Chelonoidis abingdonii	599	645	0.928682
C11orf74	Reptilia	Testudines	Chrysemys picta	599	645	0.928682
C11orf74	Aves	Galliformes	Coturnix japonica	645	645	1
C11orf74	Reptilia	Crocodylia	Crocodylus porosus	599	645	0.928682
C11orf74	Lepidosauria	Squamata	Eublepharis macularius	138	645	0.213953
C11orf74	Lepidosauria	Squamata	Euleptes europaea	293	645	0.454264
C11orf74	Aves	Passeriformes	Ficedula albicollis	645	645	1
C11orf74	Aves	Passeriformes	Geospiza fortis	645	645	1
C11orf74	Reptilia	Testudines	Gopherus evgoodei	599	645	0.928682
C11orf74	Lepidosauria	Squamata	Laticauda laticaudata	39	645	0.0604651
C11orf74	Actinistia	Coelacanthiformes	Latimeria chalumnae	138	645	0.213953
C11orf74	Aves	Galliformes	Meleagris gallopavo	645	645	1
C11orf74	Lepidosauria	Squamata	Naja naja	245	645	0.379845
C11orf74	Lepidosauria	Squamata	Notechis scutatus	136	645	0.210853
C11orf74	Aves	Passeriformes	Parus major	645	645	1
C11orf74	Reptilia	Testudines	Pelodiscus sinensis	599	645	0.928682
C11orf74	Lepidosauria	Squamata	Podarcis muralis	200	645	0.310078
C11orf74	Lepidosauria	Squamata	Podarcis raffonei	207	645	0.32093
C11orf74	Lepidosauria	Squamata	Pogona vitticeps zw	44	645	0.0682171
C11orf74	Lepidosauria	Squamata	Pogona vitticeps zz	44	645	0.0682171
C11orf74	Lepidosauria	Squamata	Pseudonaja textilis	136	645	0.210853
C11orf74	Lepidosauria	Squamata	Rhineura floridana	206	645	0.31938
C11orf74	Lepidosauria	Squamata	Salvator merianae	0	645	0
C11orf74	Aves	Passeriformes	Serinus canaria	645	645	1
C11orf74	Lepidosauria	Sphenodontia	Sphenodon punctatus	599	645	0.928682
C11orf74	Aves	Psittaciformes	Strigops habroptila	573	645	0.888372
C11orf74	Aves	Struthioniformes	Struthio camelus	645	645	1
C11orf74	Aves	Passeriformes	Taeniopygia guttata	645	645	1
C11orf74	Reptilia	Testudines	Terrapene carolina	599	645	0.928682
CAV3	Aves	Anseriformes	Anas platyrhynchos	453	453	1
CAV3	Lepidosauria	Squamata	Anolis carolinensis	450	453	0.993377
CAV3	Lepidosauria	Squamata	Anolis sagrei	423	453	0.933775
CAV3	Aves	Anseriformes	Anser brachyrhynchus	453	453	1
CAV3	Aves	Accipitriformes	Aquila chrysaetos	453	453	1
CAV3	Reptilia	Testudines	Chelonoidis abingdonii	453	453	1
CAV3	Reptilia	Testudines	Chrysemys picta	453	453	1
CAV3	Aves	Galliformes	Coturnix japonica	453	453	1
CAV3	Reptilia	Crocodylia	Crocodylus porosus	453	453	1
CAV3	Lepidosauria	Squamata	Eublepharis macularius	411	453	0.907285
CAV3	Lepidosauria	Squamata	Euleptes europaea	453	453	1
CAV3	Aves	Passeriformes	Ficedula albicollis	453	453	1
CAV3	Aves	Passeriformes	Geospiza fortis	453	453	1
CAV3	Reptilia	Testudines	Gopherus evgoodei	453	453	1
CAV3	Lepidosauria	Squamata	Laticauda laticaudata	450	453	0.993377
CAV3	Actinistia	Coelacanthiformes	Latimeria chalumnae	453	453	1
CAV3	Aves	Galliformes	Meleagris gallopavo	453	453	1
CAV3	Lepidosauria	Squamata	Naja naja	450	453	0.993377
CAV3	Lepidosauria	Squamata	Notechis scutatus	450	453	0.993377
CAV3	Aves	Passeriformes	Parus major	453	453	1
CAV3	Reptilia	Testudines	Pelodiscus sinensis	453	453	1
CAV3	Lepidosauria	Squamata	Podarcis muralis	424	453	0.935982
CAV3	Lepidosauria	Squamata	Podarcis raffonei	424	453	0.935982
CAV3	Lepidosauria	Squamata	Pogona vitticeps zw	450	453	0.993377
CAV3	Lepidosauria	Squamata	Pogona vitticeps zz	450	453	0.993377
CAV3	Lepidosauria	Squamata	Pseudonaja textilis	450	453	0.993377
CAV3	Lepidosauria	Squamata	Rhineura floridana	449	453	0.99117
CAV3	Lepidosauria	Squamata	Salvator merianae	450	453	0.993377
CAV3	Aves	Passeriformes	Serinus canaria	453	453	1
CAV3	Lepidosauria	Sphenodontia	Sphenodon punctatus	453	453	1
CAV3	Aves	Psittaciformes	Strigops habroptila	453	453	1
CAV3	Aves	Struthioniformes	Struthio camelus	339	453	0.748344
CAV3	Aves	Passeriformes	Taeniopygia guttata	453	453	1
CAV3	Reptilia	Testudines	Terrapene carolina	453	453	1
CYYR1	Aves	Anseriformes	Anas platyrhynchos	453	477	0.949686
CYYR1	Lepidosauria	Squamata	Anolis carolinensis	0	477	0
CYYR1	Lepidosauria	Squamata	Anolis sagrei	255	477	0.534591
CYYR1	Aves	Anseriformes	Anser brachyrhynchus	477	477	1
CYYR1	Aves	Accipitriformes	Aquila chrysaetos	477	477	1
CYYR1	Reptilia	Testudines	Chelonoidis abingdonii	395	477	0.828092
CYYR1	Reptilia	Testudines	Chrysemys picta	395	477	0.828092
CYYR1	Aves	Galliformes	Coturnix japonica	477	477	1
CYYR1	Reptilia	Crocodylia	Crocodylus porosus	0	477	0
CYYR1	Lepidosauria	Squamata	Eublepharis macularius	0	477	0
CYYR1	Lepidosauria	Squamata	Euleptes europaea	106	477	0.222222
CYYR1	Aves	Passeriformes	Ficedula albicollis	395	477	0.828092
CYYR1	Aves	Passeriformes	Geospiza fortis	395	477	0.828092
CYYR1	Reptilia	Testudines	Gopherus evgoodei	395	477	0.828092
CYYR1	Lepidosauria	Squamata	Laticauda laticaudata	0	477	0
CYYR1	Actinistia	Coelacanthiformes	Latimeria chalumnae	395	477	0.828092
CYYR1	Aves	Galliformes	Meleagris gallopavo	477	477	1
CYYR1	Lepidosauria	Squamata	Naja naja	0	477	0
CYYR1	Lepidosauria	Squamata	Notechis scutatus	0	477	0
CYYR1	Aves	Passeriformes	Parus major	0	477	0
CYYR1	Reptilia	Testudines	Pelodiscus sinensis	395	477	0.828092
CYYR1	Lepidosauria	Squamata	Podarcis muralis	106	477	0.222222
CYYR1	Lepidosauria	Squamata	Podarcis raffonei	106	477	0.222222
CYYR1	Lepidosauria	Squamata	Pogona vitticeps zw	106	477	0.222222
CYYR1	Lepidosauria	Squamata	Pogona vitticeps zz	110	477	0.230608
CYYR1	Lepidosauria	Squamata	Pseudonaja textilis	0	477	0
CYYR1	Lepidosauria	Squamata	Rhineura floridana	264	477	0.553459
CYYR1	Lepidosauria	Squamata	Salvator merianae	106	477	0.222222
CYYR1	Aves	Passeriformes	Serinus canaria	395	477	0.828092
CYYR1	Lepidosauria	Sphenodontia	Sphenodon punctatus	395	477	0.828092
CYYR1	Aves	Psittaciformes	Strigops habroptila	477	477	1
CYYR1	Aves	Struthioniformes	Struthio camelus	395	477	0.828092
CYYR1	Aves	Passeriformes	Taeniopygia guttata	0	477	0
CYYR1	Reptilia	Testudines	Terrapene carolina	395	477	0.828092
DIP2A	Aves	Anseriformes	Anas platyrhynchos	4646	4887	0.950685
DIP2A	Lepidosauria	Squamata	Anolis carolinensis	4293	4887	0.878453
DIP2A	Lepidosauria	Squamata	Anolis sagrei	4366	4887	0.893391
DIP2A	Aves	Anseriformes	Anser brachyrhynchus	4743	4887	0.970534
DIP2A	Aves	Accipitriformes	Aquila chrysaetos	4743	4887	0.970534
DIP2A	Reptilia	Testudines	Chelonoidis abingdonii	4743	4887	0.970534
DIP2A	Reptilia	Testudines	Chrysemys picta	4743	4887	0.970534
DIP2A	Aves	Galliformes	Coturnix japonica	4887	4887	1
DIP2A	Reptilia	Crocodylia	Crocodylus porosus	4743	4887	0.970534
DIP2A	Lepidosauria	Squamata	Eublepharis macularius	4430	4887	0.906487
DIP2A	Lepidosauria	Squamata	Euleptes europaea	4463	4887	0.913239
DIP2A	Aves	Passeriformes	Ficedula albicollis	4646	4887	0.950685
DIP2A	Aves	Passeriformes	Geospiza fortis	4646	4887	0.950685
DIP2A	Reptilia	Testudines	Gopherus evgoodei	4743	4887	0.970534
DIP2A	Lepidosauria	Squamata	Laticauda laticaudata	4165	4887	0.852261
DIP2A	Actinistia	Coelacanthiformes	Latimeria chalumnae	4640	4887	0.949458
DIP2A	Aves	Galliformes	Meleagris gallopavo	4887	4887	1
DIP2A	Lepidosauria	Squamata	Naja naja	4220	4887	0.863515
DIP2A	Lepidosauria	Squamata	Notechis scutatus	4223	4887	0.864129
DIP2A	Aves	Passeriformes	Parus major	4743	4887	0.970534
DIP2A	Reptilia	Testudines	Pelodiscus sinensis	4646	4887	0.950685
DIP2A	Lepidosauria	Squamata	Podarcis muralis	4374	4887	0.895028
DIP2A	Lepidosauria	Squamata	Podarcis raffonei	4450	4887	0.910579
DIP2A	Lepidosauria	Squamata	Pogona vitticeps zw	4544	4887	0.929814
DIP2A	Lepidosauria	Squamata	Pogona vitticeps zz	4503	4887	0.921424
DIP2A	Lepidosauria	Squamata	Pseudonaja textilis	4223	4887	0.864129
DIP2A	Lepidosauria	Squamata	Rhineura floridana	4347	4887	0.889503
DIP2A	Lepidosauria	Squamata	Salvator merianae	4245	4887	0.868631
DIP2A	Aves	Passeriformes	Serinus canaria	4646	4887	0.950685
DIP2A	Lepidosauria	Sphenodontia	Sphenodon punctatus	4382	4887	0.896665
DIP2A	Aves	Psittaciformes	Strigops habroptila	4743	4887	0.970534
DIP2A	Aves	Struthioniformes	Struthio camelus	4646	4887	0.950685
DIP2A	Aves	Passeriformes	Taeniopygia guttata	4743	4887	0.970534
DIP2A	Reptilia	Testudines	Terrapene carolina	4743	4887	0.970534
DLEU7	Aves	Anseriformes	Anas platyrhynchos	690	690	1
DLEU7	Lepidosauria	Squamata	Anolis carolinensis	0	690	0
DLEU7	Lepidosauria	Squamata	Anolis sagrei	0	690	0
DLEU7	Aves	Anseriformes	Anser brachyrhynchus	690	690	1
DLEU7	Aves	Accipitriformes	Aquila chrysaetos	690	690	1
DLEU7	Reptilia	Testudines	Chelonoidis abingdonii	690	690	1
DLEU7	Reptilia	Testudines	Chrysemys picta	690	690	1
DLEU7	Aves	Galliformes	Coturnix japonica	690	690	1
DLEU7	Reptilia	Crocodylia	Crocodylus porosus	690	690	1
DLEU7	Lepidosauria	Squamata	Eublepharis macularius	0	690	0
DLEU7	Lepidosauria	Squamata	Euleptes europaea	0	690	0
DLEU7	Aves	Passeriformes	Ficedula albicollis	690	690	1
DLEU7	Aves	Passeriformes	Geospiza fortis	690	690	1
DLEU7	Reptilia	Testudines	Gopherus evgoodei	690	690	1
DLEU7	Lepidosauria	Squamata	Laticauda laticaudata	0	690	0
DLEU7	Actinistia	Coelacanthiformes	Latimeria chalumnae	0	690	0
DLEU7	Aves	Galliformes	Meleagris gallopavo	690	690	1
DLEU7	Lepidosauria	Squamata	Naja naja	0	690	0
DLEU7	Lepidosauria	Squamata	Notechis scutatus	0	690	0
DLEU7	Aves	Passeriformes	Parus major	690	690	1
DLEU7	Reptilia	Testudines	Pelodiscus sinensis	690	690	1
DLEU7	Lepidosauria	Squamata	Podarcis muralis	0	690	0
DLEU7	Lepidosauria	Squamata	Podarcis raffonei	0	690	0
DLEU7	Lepidosauria	Squamata	Pogona vitticeps zw	0	690	0
DLEU7	Lepidosauria	Squamata	Pogona vitticeps zz	0	690	0
DLEU7	Lepidosauria	Squamata	Pseudonaja textilis	0	690	0
DLEU7	Lepidosauria	Squamata	Rhineura floridana	0	690	0
DLEU7	Lepidosauria	Squamata	Salvator merianae	0	690	0
DLEU7	Aves	Passeriformes	Serinus canaria	690	690	1
DLEU7	Lepidosauria	Sphenodontia	Sphenodon punctatus	690	690	1
DLEU7	Aves	Psittaciformes	Strigops habroptila	690	690	1
DLEU7	Aves	Struthioniformes	Struthio camelus	690	690	1
DLEU7	Aves	Passeriformes	Taeniopygia guttata	690	690	1
DLEU7	Reptilia	Testudines	Terrapene carolina	690	690	1
DNM3	Aves	Anseriformes	Anas platyrhynchos	2856	2856	1
DNM3	Lepidosauria	Squamata	Anolis carolinensis	2128	2856	0.745098
DNM3	Lepidosauria	Squamata	Anolis sagrei	2443	2856	0.855392
DNM3	Aves	Anseriformes	Anser brachyrhynchus	2856	2856	1
DNM3	Aves	Accipitriformes	Aquila chrysaetos	2710	2856	0.94888
DNM3	Reptilia	Testudines	Chelonoidis abingdonii	2710	2856	0.94888
DNM3	Reptilia	Testudines	Chrysemys picta	2710	2856	0.94888
DNM3	Aves	Galliformes	Coturnix japonica	2856	2856	1
DNM3	Reptilia	Crocodylia	Crocodylus porosus	2639	2856	0.92402
DNM3	Lepidosauria	Squamata	Eublepharis macularius	2440	2856	0.854342
DNM3	Lepidosauria	Squamata	Euleptes europaea	2440	2856	0.854342
DNM3	Aves	Passeriformes	Ficedula albicollis	2710	2856	0.94888
DNM3	Aves	Passeriformes	Geospiza fortis	2710	2856	0.94888
DNM3	Reptilia	Testudines	Gopherus evgoodei	2710	2856	0.94888
DNM3	Lepidosauria	Squamata	Laticauda laticaudata	2127	2856	0.744748
DNM3	Actinistia	Coelacanthiformes	Latimeria chalumnae	2196	2856	0.768908
DNM3	Aves	Galliformes	Meleagris gallopavo	2803	2856	0.981443
DNM3	Lepidosauria	Squamata	Naja naja	2127	2856	0.744748
DNM3	Lepidosauria	Squamata	Notechis scutatus	2127	2856	0.744748
DNM3	Aves	Passeriformes	Parus major	2710	2856	0.94888
DNM3	Reptilia	Testudines	Pelodiscus sinensis	2396	2856	0.838936
DNM3	Lepidosauria	Squamata	Podarcis muralis	2052	2856	0.718487
DNM3	Lepidosauria	Squamata	Podarcis raffonei	2452	2856	0.858543
DNM3	Lepidosauria	Squamata	Pogona vitticeps zw	2413	2856	0.844888
DNM3	Lepidosauria	Squamata	Pogona vitticeps zz	2462	2856	0.862045
DNM3	Lepidosauria	Squamata	Pseudonaja textilis	2140	2856	0.7493
DNM3	Lepidosauria	Squamata	Rhineura floridana	2429	2856	0.85049
DNM3	Lepidosauria	Squamata	Salvator merianae	2183	2856	0.764356
DNM3	Aves	Passeriformes	Serinus canaria	2710	2856	0.94888
DNM3	Lepidosauria	Sphenodontia	Sphenodon punctatus	2452	2856	0.858543
DNM3	Aves	Psittaciformes	Strigops habroptila	2710	2856	0.94888
DNM3	Aves	Struthioniformes	Struthio camelus	2710	2856	0.94888
DNM3	Aves	Passeriformes	Taeniopygia guttata	2710	2856	0.94888
DNM3	Reptilia	Testudines	Terrapene carolina	2681	2856	0.938725
ELOVL3	Aves	Anseriformes	Anas platyrhynchos	756	756	1
ELOVL3	Lepidosauria	Squamata	Anolis carolinensis	571	756	0.755291
ELOVL3	Lepidosauria	Squamata	Anolis sagrei	571	756	0.755291
ELOVL3	Aves	Anseriformes	Anser brachyrhynchus	756	756	1
ELOVL3	Aves	Accipitriformes	Aquila chrysaetos	756	756	1
ELOVL3	Reptilia	Testudines	Chelonoidis abingdonii	756	756	1
ELOVL3	Reptilia	Testudines	Chrysemys picta	756	756	1
ELOVL3	Aves	Galliformes	Coturnix japonica	756	756	1
ELOVL3	Reptilia	Crocodylia	Crocodylus porosus	541	756	0.715608
ELOVL3	Lepidosauria	Squamata	Eublepharis macularius	753	756	0.996032
ELOVL3	Lepidosauria	Squamata	Euleptes europaea	727	756	0.96164
ELOVL3	Aves	Passeriformes	Ficedula albicollis	703	756	0.929894
ELOVL3	Aves	Passeriformes	Geospiza fortis	756	756	1
ELOVL3	Reptilia	Testudines	Gopherus evgoodei	756	756	1
ELOVL3	Lepidosauria	Squamata	Laticauda laticaudata	674	756	0.891534
ELOVL3	Actinistia	Coelacanthiformes	Latimeria chalumnae	673	756	0.890212
ELOVL3	Aves	Galliformes	Meleagris gallopavo	756	756	1
ELOVL3	Lepidosauria	Squamata	Naja naja	542	756	0.716931
ELOVL3	Lepidosauria	Squamata	Notechis scutatus	542	756	0.716931
ELOVL3	Aves	Passeriformes	Parus major	756	756	1
ELOVL3	Reptilia	Testudines	Pelodiscus sinensis	701	756	0.927249
ELOVL3	Lepidosauria	Squamata	Podarcis muralis	703	756	0.929894
ELOVL3	Lepidosauria	Squamata	Podarcis raffonei	703	756	0.929894
ELOVL3	Lepidosauria	Squamata	Pogona vitticeps zw	744	756	0.984127
ELOVL3	Lepidosauria	Squamata	Pogona vitticeps zz	744	756	0.984127
ELOVL3	Lepidosauria	Squamata	Pseudonaja textilis	674	756	0.891534
ELOVL3	Lepidosauria	Squamata	Rhineura floridana	715	756	0.945767
ELOVL3	Lepidosauria	Squamata	Salvator merianae	674	756	0.891534
ELOVL3	Aves	Passeriformes	Serinus canaria	756	756	1
ELOVL3	Lepidosauria	Sphenodontia	Sphenodon punctatus	703	756	0.929894
ELOVL3	Aves	Psittaciformes	Strigops habroptila	624	756	0.825397
ELOVL3	Aves	Struthioniformes	Struthio camelus	571	756	0.755291
ELOVL3	Aves	Passeriformes	Taeniopygia guttata	624	756	0.825397
ELOVL3	Reptilia	Testudines	Terrapene carolina	756	756	1
FREM2	Aves	Anseriformes	Anas platyrhynchos	9504	9504	1
FREM2	Lepidosauria	Squamata	Anolis carolinensis	9396	9504	0.988636
FREM2	Lepidosauria	Squamata	Anolis sagrei	9343	9504	0.98306
FREM2	Aves	Anseriformes	Anser brachyrhynchus	9504	9504	1
FREM2	Aves	Accipitriformes	Aquila chrysaetos	9504	9504	1
FREM2	Reptilia	Testudines	Chelonoidis abingdonii	9414	9504	0.99053
FREM2	Reptilia	Testudines	Chrysemys picta	9414	9504	0.99053
FREM2	Aves	Galliformes	Coturnix japonica	9504	9504	1
FREM2	Reptilia	Crocodylia	Crocodylus porosus	9414	9504	0.99053
FREM2	Lepidosauria	Squamata	Eublepharis macularius	9419	9504	0.991056
FREM2	Lepidosauria	Squamata	Euleptes europaea	9486	9504	0.998106
FREM2	Aves	Passeriformes	Ficedula albicollis	8843	9504	0.93045
FREM2	Aves	Passeriformes	Geospiza fortis	9504	9504	1
FREM2	Reptilia	Testudines	Gopherus evgoodei	9414	9504	0.99053
FREM2	Lepidosauria	Squamata	Laticauda laticaudata	9394	9504	0.988426
FREM2	Actinistia	Coelacanthiformes	Latimeria chalumnae	9269	9504	0.975274
FREM2	Aves	Galliformes	Meleagris gallopavo	9069	9504	0.95423
FREM2	Lepidosauria	Squamata	Naja naja	9393	9504	0.988321
FREM2	Lepidosauria	Squamata	Notechis scutatus	9380	9504	0.986953
FREM2	Aves	Passeriformes	Parus major	9504	9504	1
FREM2	Reptilia	Testudines	Pelodiscus sinensis	9414	9504	0.99053
FREM2	Lepidosauria	Squamata	Podarcis muralis	9414	9504	0.99053
FREM2	Lepidosauria	Squamata	Podarcis raffonei	9504	9504	1
FREM2	Lepidosauria	Squamata	Pogona vitticeps zw	9493	9504	0.998843
FREM2	Lepidosauria	Squamata	Pogona vitticeps zz	9464	9504	0.995791
FREM2	Lepidosauria	Squamata	Pseudonaja textilis	9380	9504	0.986953
FREM2	Lepidosauria	Squamata	Rhineura floridana	9469	9504	0.996317
FREM2	Lepidosauria	Squamata	Salvator merianae	9360	9504	0.984848
FREM2	Aves	Passeriformes	Serinus canaria	9504	9504	1
FREM2	Lepidosauria	Sphenodontia	Sphenodon punctatus	9360	9504	0.984848
FREM2	Aves	Psittaciformes	Strigops habroptila	9504	9504	1
FREM2	Aves	Struthioniformes	Struthio camelus	9504	9504	1
FREM2	Aves	Passeriformes	Taeniopygia guttata	9504	9504	1
FREM2	Reptilia	Testudines	Terrapene carolina	9414	9504	0.99053
GPR78	Aves	Anseriformes	Anas platyrhynchos	1017	1017	1
GPR78	Lepidosauria	Squamata	Anolis carolinensis	929	1017	0.913471
GPR78	Lepidosauria	Squamata	Anolis sagrei	929	1017	0.913471
GPR78	Aves	Anseriformes	Anser brachyrhynchus	1017	1017	1
GPR78	Aves	Accipitriformes	Aquila chrysaetos	1017	1017	1
GPR78	Reptilia	Testudines	Chelonoidis abingdonii	1017	1017	1
GPR78	Reptilia	Testudines	Chrysemys picta	1017	1017	1
GPR78	Aves	Galliformes	Coturnix japonica	1017	1017	1
GPR78	Reptilia	Crocodylia	Crocodylus porosus	1017	1017	1
GPR78	Lepidosauria	Squamata	Eublepharis macularius	945	1017	0.929204
GPR78	Lepidosauria	Squamata	Euleptes europaea	945	1017	0.929204
GPR78	Aves	Passeriformes	Ficedula albicollis	1017	1017	1
GPR78	Aves	Passeriformes	Geospiza fortis	1017	1017	1
GPR78	Reptilia	Testudines	Gopherus evgoodei	1017	1017	1
GPR78	Lepidosauria	Squamata	Laticauda laticaudata	931	1017	0.915438
GPR78	Actinistia	Coelacanthiformes	Latimeria chalumnae	1017	1017	1
GPR78	Aves	Galliformes	Meleagris gallopavo	1017	1017	1
GPR78	Lepidosauria	Squamata	Naja naja	931	1017	0.915438
GPR78	Lepidosauria	Squamata	Notechis scutatus	931	1017	0.915438
GPR78	Aves	Passeriformes	Parus major	1017	1017	1
GPR78	Reptilia	Testudines	Pelodiscus sinensis	1017	1017	1
GPR78	Lepidosauria	Squamata	Podarcis muralis	930	1017	0.914454
GPR78	Lepidosauria	Squamata	Podarcis raffonei	930	1017	0.914454
GPR78	Lepidosauria	Squamata	Pogona vitticeps zw	929	1017	0.913471
GPR78	Lepidosauria	Squamata	Pogona vitticeps zz	929	1017	0.913471
GPR78	Lepidosauria	Squamata	Pseudonaja textilis	931	1017	0.915438
GPR78	Lepidosauria	Squamata	Rhineura floridana	929	1017	0.913471
GPR78	Lepidosauria	Squamata	Salvator merianae	929	1017	0.913471
GPR78	Aves	Passeriformes	Serinus canaria	1017	1017	1
GPR78	Lepidosauria	Sphenodontia	Sphenodon punctatus	1017	1017	1
GPR78	Aves	Psittaciformes	Strigops habroptila	1017	1017	1
GPR78	Aves	Struthioniformes	Struthio camelus	1017	1017	1
GPR78	Aves	Passeriformes	Taeniopygia guttata	1017	1017	1
GPR78	Reptilia	Testudines	Terrapene carolina	1017	1017	1
GPR82	Aves	Anseriformes	Anas platyrhynchos	1032	1032	1
GPR82	Lepidosauria	Squamata	Anolis carolinensis	0	1032	0
GPR82	Lepidosauria	Squamata	Anolis sagrei	0	1032	0
GPR82	Aves	Anseriformes	Anser brachyrhynchus	1032	1032	1
GPR82	Aves	Accipitriformes	Aquila chrysaetos	1032	1032	1
GPR82	Reptilia	Testudines	Chelonoidis abingdonii	1032	1032	1
GPR82	Reptilia	Testudines	Chrysemys picta	1032	1032	1
GPR82	Aves	Galliformes	Coturnix japonica	1032	1032	1
GPR82	Reptilia	Crocodylia	Crocodylus porosus	1032	1032	1
GPR82	Lepidosauria	Squamata	Eublepharis macularius	0	1032	0
GPR82	Lepidosauria	Squamata	Euleptes europaea	980	1032	0.949612
GPR82	Aves	Passeriformes	Ficedula albicollis	1032	1032	1
GPR82	Aves	Passeriformes	Geospiza fortis	1032	1032	1
GPR82	Reptilia	Testudines	Gopherus evgoodei	1032	1032	1
GPR82	Lepidosauria	Squamata	Laticauda laticaudata	0	1032	0
GPR82	Actinistia	Coelacanthiformes	Latimeria chalumnae	971	1032	0.940891
GPR82	Aves	Galliformes	Meleagris gallopavo	1032	1032	1
GPR82	Lepidosauria	Squamata	Naja naja	0	1032	0
GPR82	Lepidosauria	Squamata	Notechis scutatus	0	1032	0
GPR82	Aves	Passeriformes	Parus major	1032	1032	1
GPR82	Reptilia	Testudines	Pelodiscus sinensis	1032	1032	1
GPR82	Lepidosauria	Squamata	Podarcis muralis	0	1032	0
GPR82	Lepidosauria	Squamata	Podarcis raffonei	0	1032	0
GPR82	Lepidosauria	Squamata	Pogona vitticeps zw	0	1032	0
GPR82	Lepidosauria	Squamata	Pogona vitticeps zz	0	1032	0
GPR82	Lepidosauria	Squamata	Pseudonaja textilis	0	1032	0
GPR82	Lepidosauria	Squamata	Rhineura floridana	0	1032	0
GPR82	Lepidosauria	Squamata	Salvator merianae	0	1032	0
GPR82	Aves	Passeriformes	Serinus canaria	1032	1032	1
GPR82	Lepidosauria	Sphenodontia	Sphenodon punctatus	1032	1032	1
GPR82	Aves	Psittaciformes	Strigops habroptila	1032	1032	1
GPR82	Aves	Struthioniformes	Struthio camelus	1032	1032	1
GPR82	Aves	Passeriformes	Taeniopygia guttata	1032	1032	1
GPR82	Reptilia	Testudines	Terrapene carolina	1032	1032	1
GRK4	Aves	Anseriformes	Anas platyrhynchos	1707	1707	1
GRK4	Lepidosauria	Squamata	Anolis carolinensis	1489	1707	0.872291
GRK4	Lepidosauria	Squamata	Anolis sagrei	1527	1707	0.894552
GRK4	Aves	Anseriformes	Anser brachyrhynchus	1707	1707	1
GRK4	Aves	Accipitriformes	Aquila chrysaetos	1707	1707	1
GRK4	Reptilia	Testudines	Chelonoidis abingdonii	1707	1707	1
GRK4	Reptilia	Testudines	Chrysemys picta	1707	1707	1
GRK4	Aves	Galliformes	Coturnix japonica	1707	1707	1
GRK4	Reptilia	Crocodylia	Crocodylus porosus	1707	1707	1
GRK4	Lepidosauria	Squamata	Eublepharis macularius	1656	1707	0.970123
GRK4	Lepidosauria	Squamata	Euleptes europaea	1626	1707	0.952548
GRK4	Aves	Passeriformes	Ficedula albicollis	1707	1707	1
GRK4	Aves	Passeriformes	Geospiza fortis	1707	1707	1
GRK4	Reptilia	Testudines	Gopherus evgoodei	1707	1707	1
GRK4	Lepidosauria	Squamata	Laticauda laticaudata	1518	1707	0.889279
GRK4	Actinistia	Coelacanthiformes	Latimeria chalumnae	1554	1707	0.910369
GRK4	Aves	Galliformes	Meleagris gallopavo	1655	1707	0.969537
GRK4	Lepidosauria	Squamata	Naja naja	1466	1707	0.858817
GRK4	Lepidosauria	Squamata	Notechis scutatus	1503	1707	0.880492
GRK4	Aves	Passeriformes	Parus major	1707	1707	1
GRK4	Reptilia	Testudines	Pelodiscus sinensis	1566	1707	0.917399
GRK4	Lepidosauria	Squamata	Podarcis muralis	1527	1707	0.894552
GRK4	Lepidosauria	Squamata	Podarcis raffonei	1628	1707	0.95372
GRK4	Lepidosauria	Squamata	Pogona vitticeps zw	1617	1707	0.947276
GRK4	Lepidosauria	Squamata	Pogona vitticeps zz	1617	1707	0.947276
GRK4	Lepidosauria	Squamata	Pseudonaja textilis	1466	1707	0.858817
GRK4	Lepidosauria	Squamata	Rhineura floridana	1656	1707	0.970123
GRK4	Lepidosauria	Squamata	Salvator merianae	1545	1707	0.905097
GRK4	Aves	Passeriformes	Serinus canaria	1707	1707	1
GRK4	Lepidosauria	Sphenodontia	Sphenodon punctatus	1414	1707	0.828354
GRK4	Aves	Psittaciformes	Strigops habroptila	1707	1707	1
GRK4	Aves	Struthioniformes	Struthio camelus	1707	1707	1
GRK4	Aves	Passeriformes	Taeniopygia guttata	1707	1707	1
GRK4	Reptilia	Testudines	Terrapene carolina	1707	1707	1
HHLA2	Aves	Anseriformes	Anas platyrhynchos	703	1164	0.603952
HHLA2	Lepidosauria	Squamata	Anolis carolinensis	0	1164	0
HHLA2	Lepidosauria	Squamata	Anolis sagrei	0	1164	0
HHLA2	Aves	Anseriformes	Anser brachyrhynchus	1164	1164	1
HHLA2	Aves	Accipitriformes	Aquila chrysaetos	1164	1164	1
HHLA2	Reptilia	Testudines	Chelonoidis abingdonii	1072	1164	0.920962
HHLA2	Reptilia	Testudines	Chrysemys picta	1072	1164	0.920962
HHLA2	Aves	Galliformes	Coturnix japonica	1164	1164	1
HHLA2	Reptilia	Crocodylia	Crocodylus porosus	901	1164	0.774055
HHLA2	Lepidosauria	Squamata	Eublepharis macularius	275	1164	0.236254
HHLA2	Lepidosauria	Squamata	Euleptes europaea	0	1164	0
HHLA2	Aves	Passeriformes	Ficedula albicollis	1072	1164	0.920962
HHLA2	Aves	Passeriformes	Geospiza fortis	1164	1164	1
HHLA2	Reptilia	Testudines	Gopherus evgoodei	1072	1164	0.920962
HHLA2	Lepidosauria	Squamata	Laticauda laticaudata	0	1164	0
HHLA2	Actinistia	Coelacanthiformes	Latimeria chalumnae	258	1164	0.221649
HHLA2	Aves	Galliformes	Meleagris gallopavo	1164	1164	1
HHLA2	Lepidosauria	Squamata	Naja naja	0	1164	0
HHLA2	Lepidosauria	Squamata	Notechis scutatus	0	1164	0
HHLA2	Aves	Passeriformes	Parus major	1072	1164	0.920962
HHLA2	Reptilia	Testudines	Pelodiscus sinensis	1011	1164	0.868557
HHLA2	Lepidosauria	Squamata	Podarcis muralis	321	1164	0.275773
HHLA2	Lepidosauria	Squamata	Podarcis raffonei	196	1164	0.168385
HHLA2	Lepidosauria	Squamata	Pogona vitticeps zw	0	1164	0
HHLA2	Lepidosauria	Squamata	Pogona vitticeps zz	0	1164	0
HHLA2	Lepidosauria	Squamata	Pseudonaja textilis	0	1164	0
HHLA2	Lepidosauria	Squamata	Rhineura floridana	0	1164	0
HHLA2	Lepidosauria	Squamata	Salvator merianae	189	1164	0.162371
HHLA2	Aves	Passeriformes	Serinus canaria	1164	1164	1
HHLA2	Lepidosauria	Sphenodontia	Sphenodon punctatus	705	1164	0.60567
HHLA2	Aves	Psittaciformes	Strigops habroptila	1164	1164	1
HHLA2	Aves	Struthioniformes	Struthio camelus	1164	1164	1
HHLA2	Aves	Passeriformes	Taeniopygia guttata	1164	1164	1
HHLA2	Reptilia	Testudines	Terrapene carolina	1072	1164	0.920962
HPGDS	Aves	Anseriformes	Anas platyrhynchos	597	597	1
HPGDS	Lepidosauria	Squamata	Anolis carolinensis	0	597	0
HPGDS	Lepidosauria	Squamata	Anolis sagrei	0	597	0
HPGDS	Aves	Anseriformes	Anser brachyrhynchus	597	597	1
HPGDS	Aves	Accipitriformes	Aquila chrysaetos	597	597	1
HPGDS	Reptilia	Testudines	Chelonoidis abingdonii	597	597	1
HPGDS	Reptilia	Testudines	Chrysemys picta	597	597	1
HPGDS	Aves	Galliformes	Coturnix japonica	597	597	1
HPGDS	Reptilia	Crocodylia	Crocodylus porosus	597	597	1
HPGDS	Lepidosauria	Squamata	Eublepharis macularius	0	597	0
HPGDS	Lepidosauria	Squamata	Euleptes europaea	0	597	0
HPGDS	Aves	Passeriformes	Ficedula albicollis	597	597	1
HPGDS	Aves	Passeriformes	Geospiza fortis	597	597	1
HPGDS	Reptilia	Testudines	Gopherus evgoodei	597	597	1
HPGDS	Lepidosauria	Squamata	Laticauda laticaudata	0	597	0
HPGDS	Actinistia	Coelacanthiformes	Latimeria chalumnae	584	597	0.978224
HPGDS	Aves	Galliformes	Meleagris gallopavo	597	597	1
HPGDS	Lepidosauria	Squamata	Naja naja	0	597	0
HPGDS	Lepidosauria	Squamata	Notechis scutatus	0	597	0
HPGDS	Aves	Passeriformes	Parus major	597	597	1
HPGDS	Reptilia	Testudines	Pelodiscus sinensis	597	597	1
HPGDS	Lepidosauria	Squamata	Podarcis muralis	0	597	0
HPGDS	Lepidosauria	Squamata	Podarcis raffonei	0	597	0
HPGDS	Lepidosauria	Squamata	Pogona vitticeps zw	0	597	0
HPGDS	Lepidosauria	Squamata	Pogona vitticeps zz	0	597	0
HPGDS	Lepidosauria	Squamata	Pseudonaja textilis	0	597	0
HPGDS	Lepidosauria	Squamata	Rhineura floridana	0	597	0
HPGDS	Lepidosauria	Squamata	Salvator merianae	0	597	0
HPGDS	Aves	Passeriformes	Serinus canaria	597	597	1
HPGDS	Lepidosauria	Sphenodontia	Sphenodon punctatus	597	597	1
HPGDS	Aves	Psittaciformes	Strigops habroptila	597	597	1
HPGDS	Aves	Struthioniformes	Struthio camelus	597	597	1
HPGDS	Aves	Passeriformes	Taeniopygia guttata	597	597	1
HPGDS	Reptilia	Testudines	Terrapene carolina	597	597	1
HRASLS	Aves	Anseriformes	Anas platyrhynchos	507	507	1
HRASLS	Lepidosauria	Squamata	Anolis carolinensis	299	507	0.589744
HRASLS	Lepidosauria	Squamata	Anolis sagrei	346	507	0.682446
HRASLS	Aves	Anseriformes	Anser brachyrhynchus	507	507	1
HRASLS	Aves	Accipitriformes	Aquila chrysaetos	507	507	1
HRASLS	Reptilia	Testudines	Chelonoidis abingdonii	507	507	1
HRASLS	Reptilia	Testudines	Chrysemys picta	507	507	1
HRASLS	Aves	Galliformes	Coturnix japonica	507	507	1
HRASLS	Reptilia	Crocodylia	Crocodylus porosus	507	507	1
HRASLS	Lepidosauria	Squamata	Eublepharis macularius	318	507	0.627219
HRASLS	Lepidosauria	Squamata	Euleptes europaea	312	507	0.615385
HRASLS	Aves	Passeriformes	Ficedula albicollis	451	507	0.889546
HRASLS	Aves	Passeriformes	Geospiza fortis	507	507	1
HRASLS	Reptilia	Testudines	Gopherus evgoodei	507	507	1
HRASLS	Lepidosauria	Squamata	Laticauda laticaudata	305	507	0.601578
HRASLS	Actinistia	Coelacanthiformes	Latimeria chalumnae	503	507	0.99211
HRASLS	Aves	Galliformes	Meleagris gallopavo	507	507	1
HRASLS	Lepidosauria	Squamata	Naja naja	333	507	0.656805
HRASLS	Lepidosauria	Squamata	Notechis scutatus	298	507	0.587771
HRASLS	Aves	Passeriformes	Parus major	507	507	1
HRASLS	Reptilia	Testudines	Pelodiscus sinensis	507	507	1
HRASLS	Lepidosauria	Squamata	Podarcis muralis	321	507	0.633136
HRASLS	Lepidosauria	Squamata	Podarcis raffonei	307	507	0.605523
HRASLS	Lepidosauria	Squamata	Pogona vitticeps zw	348	507	0.686391
HRASLS	Lepidosauria	Squamata	Pogona vitticeps zz	355	507	0.700197
HRASLS	Lepidosauria	Squamata	Pseudonaja textilis	362	507	0.714004
HRASLS	Lepidosauria	Squamata	Rhineura floridana	305	507	0.601578
HRASLS	Lepidosauria	Squamata	Salvator merianae	305	507	0.601578
HRASLS	Aves	Passeriformes	Serinus canaria	507	507	1
HRASLS	Lepidosauria	Sphenodontia	Sphenodon punctatus	507	507	1
HRASLS	Aves	Psittaciformes	Strigops habroptila	507	507	1
HRASLS	Aves	Struthioniformes	Struthio camelus	507	507	1
HRASLS	Aves	Passeriformes	Taeniopygia guttata	507	507	1
HRASLS	Reptilia	Testudines	Terrapene carolina	507	507	1
HSD17B1	Aves	Anseriformes	Anas platyrhynchos	906	906	1
HSD17B1	Lepidosauria	Squamata	Anolis carolinensis	241	906	0.266004
HSD17B1	Lepidosauria	Squamata	Anolis sagrei	392	906	0.432671
HSD17B1	Aves	Anseriformes	Anser brachyrhynchus	906	906	1
HSD17B1	Aves	Accipitriformes	Aquila chrysaetos	906	906	1
HSD17B1	Reptilia	Testudines	Chelonoidis abingdonii	853	906	0.941501
HSD17B1	Reptilia	Testudines	Chrysemys picta	906	906	1
HSD17B1	Aves	Galliformes	Coturnix japonica	906	906	1
HSD17B1	Reptilia	Crocodylia	Crocodylus porosus	738	906	0.81457
HSD17B1	Lepidosauria	Squamata	Eublepharis macularius	356	906	0.392936
HSD17B1	Lepidosauria	Squamata	Euleptes europaea	518	906	0.571744
HSD17B1	Aves	Passeriformes	Ficedula albicollis	906	906	1
HSD17B1	Aves	Passeriformes	Geospiza fortis	906	906	1
HSD17B1	Reptilia	Testudines	Gopherus evgoodei	906	906	1
HSD17B1	Lepidosauria	Squamata	Laticauda laticaudata	334	906	0.368653
HSD17B1	Actinistia	Coelacanthiformes	Latimeria chalumnae	666	906	0.735099
HSD17B1	Aves	Galliformes	Meleagris gallopavo	828	906	0.913907
HSD17B1	Lepidosauria	Squamata	Naja naja	240	906	0.264901
HSD17B1	Lepidosauria	Squamata	Notechis scutatus	334	906	0.368653
HSD17B1	Aves	Passeriformes	Parus major	906	906	1
HSD17B1	Reptilia	Testudines	Pelodiscus sinensis	557	906	0.61479
HSD17B1	Lepidosauria	Squamata	Podarcis muralis	61	906	0.0673289
HSD17B1	Lepidosauria	Squamata	Podarcis raffonei	460	906	0.507726
HSD17B1	Lepidosauria	Squamata	Pogona vitticeps zw	356	906	0.392936
HSD17B1	Lepidosauria	Squamata	Pogona vitticeps zz	520	906	0.573951
HSD17B1	Lepidosauria	Squamata	Pseudonaja textilis	334	906	0.368653
HSD17B1	Lepidosauria	Squamata	Rhineura floridana	379	906	0.418322
HSD17B1	Lepidosauria	Squamata	Salvator merianae	86	906	0.0949227
HSD17B1	Aves	Passeriformes	Serinus canaria	906	906	1
HSD17B1	Lepidosauria	Sphenodontia	Sphenodon punctatus	719	906	0.793598
HSD17B1	Aves	Psittaciformes	Strigops habroptila	906	906	1
HSD17B1	Aves	Struthioniformes	Struthio camelus	0	906	0
HSD17B1	Aves	Passeriformes	Taeniopygia guttata	906	906	1
HSD17B1	Reptilia	Testudines	Terrapene carolina	906	906	1
IL13RA2	Aves	Anseriformes	Anas platyrhynchos	1173	1173	1
IL13RA2	Lepidosauria	Squamata	Anolis carolinensis	0	1173	0
IL13RA2	Lepidosauria	Squamata	Anolis sagrei	0	1173	0
IL13RA2	Aves	Anseriformes	Anser brachyrhynchus	1173	1173	1
IL13RA2	Aves	Accipitriformes	Aquila chrysaetos	1173	1173	1
IL13RA2	Reptilia	Testudines	Chelonoidis abingdonii	1018	1173	0.86786
IL13RA2	Reptilia	Testudines	Chrysemys picta	1018	1173	0.86786
IL13RA2	Aves	Galliformes	Coturnix japonica	1173	1173	1
IL13RA2	Reptilia	Crocodylia	Crocodylus porosus	1018	1173	0.86786
IL13RA2	Lepidosauria	Squamata	Eublepharis macularius	0	1173	0
IL13RA2	Lepidosauria	Squamata	Euleptes europaea	0	1173	0
IL13RA2	Aves	Passeriformes	Ficedula albicollis	1173	1173	1
IL13RA2	Aves	Passeriformes	Geospiza fortis	1070	1173	0.912191
IL13RA2	Reptilia	Testudines	Gopherus evgoodei	860	1173	0.733163
IL13RA2	Lepidosauria	Squamata	Laticauda laticaudata	0	1173	0
IL13RA2	Actinistia	Coelacanthiformes	Latimeria chalumnae	127	1173	0.108269
IL13RA2	Aves	Galliformes	Meleagris gallopavo	1173	1173	1
IL13RA2	Lepidosauria	Squamata	Naja naja	0	1173	0
IL13RA2	Lepidosauria	Squamata	Notechis scutatus	0	1173	0
IL13RA2	Aves	Passeriformes	Parus major	1173	1173	1
IL13RA2	Reptilia	Testudines	Pelodiscus sinensis	558	1173	0.475703
IL13RA2	Lepidosauria	Squamata	Podarcis muralis	0	1173	0
IL13RA2	Lepidosauria	Squamata	Podarcis raffonei	0	1173	0
IL13RA2	Lepidosauria	Squamata	Pogona vitticeps zw	0	1173	0
IL13RA2	Lepidosauria	Squamata	Pogona vitticeps zz	0	1173	0
IL13RA2	Lepidosauria	Squamata	Pseudonaja textilis	0	1173	0
IL13RA2	Lepidosauria	Squamata	Rhineura floridana	0	1173	0
IL13RA2	Lepidosauria	Squamata	Salvator merianae	0	1173	0
IL13RA2	Aves	Passeriformes	Serinus canaria	1058	1173	0.901961
IL13RA2	Lepidosauria	Sphenodontia	Sphenodon punctatus	757	1173	0.645354
IL13RA2	Aves	Psittaciformes	Strigops habroptila	1173	1173	1
IL13RA2	Aves	Struthioniformes	Struthio camelus	1173	1173	1
IL13RA2	Aves	Passeriformes	Taeniopygia guttata	1173	1173	1
IL13RA2	Reptilia	Testudines	Terrapene carolina	1018	1173	0.86786
IL26	Aves	Anseriformes	Anas platyrhynchos	510	510	1
IL26	Lepidosauria	Squamata	Anolis carolinensis	0	510	0
IL26	Lepidosauria	Squamata	Anolis sagrei	0	510	0
IL26	Aves	Anseriformes	Anser brachyrhynchus	510	510	1
IL26	Aves	Accipitriformes	Aquila chrysaetos	510	510	1
IL26	Reptilia	Testudines	Chelonoidis abingdonii	510	510	1
IL26	Reptilia	Testudines	Chrysemys picta	510	510	1
IL26	Aves	Galliformes	Coturnix japonica	510	510	1
IL26	Reptilia	Crocodylia	Crocodylus porosus	510	510	1
IL26	Lepidosauria	Squamata	Eublepharis macularius	0	510	0
IL26	Lepidosauria	Squamata	Euleptes europaea	78	510	0.152941
IL26	Aves	Passeriformes	Ficedula albicollis	510	510	1
IL26	Aves	Passeriformes	Geospiza fortis	510	510	1
IL26	Reptilia	Testudines	Gopherus evgoodei	510	510	1
IL26	Lepidosauria	Squamata	Laticauda laticaudata	0	510	0
IL26	Actinistia	Coelacanthiformes	Latimeria chalumnae	84	510	0.164706
IL26	Aves	Galliformes	Meleagris gallopavo	510	510	1
IL26	Lepidosauria	Squamata	Naja naja	0	510	0
IL26	Lepidosauria	Squamata	Notechis scutatus	0	510	0
IL26	Aves	Passeriformes	Parus major	510	510	1
IL26	Reptilia	Testudines	Pelodiscus sinensis	510	510	1
IL26	Lepidosauria	Squamata	Podarcis muralis	0	510	0
IL26	Lepidosauria	Squamata	Podarcis raffonei	0	510	0
IL26	Lepidosauria	Squamata	Pogona vitticeps zw	0	510	0
IL26	Lepidosauria	Squamata	Pogona vitticeps zz	0	510	0
IL26	Lepidosauria	Squamata	Pseudonaja textilis	0	510	0
IL26	Lepidosauria	Squamata	Rhineura floridana	0	510	0
IL26	Lepidosauria	Squamata	Salvator merianae	0	510	0
IL26	Aves	Passeriformes	Serinus canaria	510	510	1
IL26	Lepidosauria	Sphenodontia	Sphenodon punctatus	453	510	0.888235
IL26	Aves	Psittaciformes	Strigops habroptila	510	510	1
IL26	Aves	Struthioniformes	Struthio camelus	510	510	1
IL26	Aves	Passeriformes	Taeniopygia guttata	510	510	1
IL26	Reptilia	Testudines	Terrapene carolina	510	510	1
IL34	Aves	Anseriformes	Anas platyrhynchos	534	534	1
IL34	Lepidosauria	Squamata	Anolis carolinensis	0	534	0
IL34	Lepidosauria	Squamata	Anolis sagrei	0	534	0
IL34	Aves	Anseriformes	Anser brachyrhynchus	409	534	0.765918
IL34	Aves	Accipitriformes	Aquila chrysaetos	534	534	1
IL34	Reptilia	Testudines	Chelonoidis abingdonii	517	534	0.968165
IL34	Reptilia	Testudines	Chrysemys picta	517	534	0.968165
IL34	Aves	Galliformes	Coturnix japonica	534	534	1
IL34	Reptilia	Crocodylia	Crocodylus porosus	489	534	0.91573
IL34	Lepidosauria	Squamata	Eublepharis macularius	0	534	0
IL34	Lepidosauria	Squamata	Euleptes europaea	0	534	0
IL34	Aves	Passeriformes	Ficedula albicollis	514	534	0.962547
IL34	Aves	Passeriformes	Geospiza fortis	534	534	1
IL34	Reptilia	Testudines	Gopherus evgoodei	517	534	0.968165
IL34	Lepidosauria	Squamata	Laticauda laticaudata	0	534	0
IL34	Actinistia	Coelacanthiformes	Latimeria chalumnae	0	534	0
IL34	Aves	Galliformes	Meleagris gallopavo	534	534	1
IL34	Lepidosauria	Squamata	Naja naja	0	534	0
IL34	Lepidosauria	Squamata	Notechis scutatus	0	534	0
IL34	Aves	Passeriformes	Parus major	534	534	1
IL34	Reptilia	Testudines	Pelodiscus sinensis	402	534	0.752809
IL34	Lepidosauria	Squamata	Podarcis muralis	0	534	0
IL34	Lepidosauria	Squamata	Podarcis raffonei	0	534	0
IL34	Lepidosauria	Squamata	Pogona vitticeps zw	0	534	0
IL34	Lepidosauria	Squamata	Pogona vitticeps zz	6	534	0.011236
IL34	Lepidosauria	Squamata	Pseudonaja textilis	0	534	0
IL34	Lepidosauria	Squamata	Rhineura floridana	0	534	0
IL34	Lepidosauria	Squamata	Salvator merianae	0	534	0
IL34	Aves	Passeriformes	Serinus canaria	531	534	0.994382
IL34	Lepidosauria	Sphenodontia	Sphenodon punctatus	377	534	0.705993
IL34	Aves	Psittaciformes	Strigops habroptila	384	534	0.719101
IL34	Aves	Struthioniformes	Struthio camelus	534	534	1
IL34	Aves	Passeriformes	Taeniopygia guttata	534	534	1
IL34	Reptilia	Testudines	Terrapene carolina	517	534	0.968165
IL5RA	Aves	Anseriformes	Anas platyrhynchos	1272	1272	1
IL5RA	Lepidosauria	Squamata	Anolis carolinensis	0	1272	0
IL5RA	Lepidosauria	Squamata	Anolis sagrei	124	1272	0.0974843
IL5RA	Aves	Anseriformes	Anser brachyrhynchus	1272	1272	1
IL5RA	Aves	Accipitriformes	Aquila chrysaetos	1272	1272	1
IL5RA	Reptilia	Testudines	Chelonoidis abingdonii	1070	1272	0.841195
IL5RA	Reptilia	Testudines	Chrysemys picta	1182	1272	0.929245
IL5RA	Aves	Galliformes	Coturnix japonica	1175	1272	0.923742
IL5RA	Reptilia	Crocodylia	Crocodylus porosus	1182	1272	0.929245
IL5RA	Lepidosauria	Squamata	Eublepharis macularius	130	1272	0.102201
IL5RA	Lepidosauria	Squamata	Euleptes europaea	147	1272	0.115566
IL5RA	Aves	Passeriformes	Ficedula albicollis	1272	1272	1
IL5RA	Aves	Passeriformes	Geospiza fortis	1272	1272	1
IL5RA	Reptilia	Testudines	Gopherus evgoodei	1182	1272	0.929245
IL5RA	Lepidosauria	Squamata	Laticauda laticaudata	0	1272	0
IL5RA	Actinistia	Coelacanthiformes	Latimeria chalumnae	0	1272	0
IL5RA	Aves	Galliformes	Meleagris gallopavo	1272	1272	1
IL5RA	Lepidosauria	Squamata	Naja naja	0	1272	0
IL5RA	Lepidosauria	Squamata	Notechis scutatus	0	1272	0
IL5RA	Aves	Passeriformes	Parus major	1272	1272	1
IL5RA	Reptilia	Testudines	Pelodiscus sinensis	1182	1272	0.929245
IL5RA	Lepidosauria	Squamata	Podarcis muralis	0	1272	0
IL5RA	Lepidosauria	Squamata	Podarcis raffonei	6	1272	0.00471698
IL5RA	Lepidosauria	Squamata	Pogona vitticeps zw	0	1272	0
IL5RA	Lepidosauria	Squamata	Pogona vitticeps zz	126	1272	0.0990566
IL5RA	Lepidosauria	Squamata	Pseudonaja textilis	0	1272	0
IL5RA	Lepidosauria	Squamata	Rhineura floridana	0	1272	0
IL5RA	Lepidosauria	Squamata	Salvator merianae	0	1272	0
IL5RA	Aves	Passeriformes	Serinus canaria	1272	1272	1
IL5RA	Lepidosauria	Sphenodontia	Sphenodon punctatus	1070	1272	0.841195
IL5RA	Aves	Psittaciformes	Strigops habroptila	1272	1272	1
IL5RA	Aves	Struthioniformes	Struthio camelus	1272	1272	1
IL5RA	Aves	Passeriformes	Taeniopygia guttata	1272	1272	1
IL5RA	Reptilia	Testudines	Terrapene carolina	1182	1272	0.929245
INTS6	Aves	Anseriformes	Anas platyrhynchos	2664	2664	1
INTS6	Lepidosauria	Squamata	Anolis carolinensis	2089	2664	0.784159
INTS6	Lepidosauria	Squamata	Anolis sagrei	2136	2664	0.801802
INTS6	Aves	Anseriformes	Anser brachyrhynchus	2664	2664	1
INTS6	Aves	Accipitriformes	Aquila chrysaetos	2664	2664	1
INTS6	Reptilia	Testudines	Chelonoidis abingdonii	2664	2664	1
INTS6	Reptilia	Testudines	Chrysemys picta	2664	2664	1
INTS6	Aves	Galliformes	Coturnix japonica	2664	2664	1
INTS6	Reptilia	Crocodylia	Crocodylus porosus	2553	2664	0.958333
INTS6	Lepidosauria	Squamata	Eublepharis macularius	2233	2664	0.838213
INTS6	Lepidosauria	Squamata	Euleptes europaea	2494	2664	0.936186
INTS6	Aves	Passeriformes	Ficedula albicollis	2664	2664	1
INTS6	Aves	Passeriformes	Geospiza fortis	2664	2664	1
INTS6	Reptilia	Testudines	Gopherus evgoodei	2664	2664	1
INTS6	Lepidosauria	Squamata	Laticauda laticaudata	2002	2664	0.751502
INTS6	Actinistia	Coelacanthiformes	Latimeria chalumnae	2664	2664	1
INTS6	Aves	Galliformes	Meleagris gallopavo	2664	2664	1
INTS6	Lepidosauria	Squamata	Naja naja	1819	2664	0.682808
INTS6	Lepidosauria	Squamata	Notechis scutatus	1819	2664	0.682808
INTS6	Aves	Passeriformes	Parus major	2664	2664	1
INTS6	Reptilia	Testudines	Pelodiscus sinensis	2664	2664	1
INTS6	Lepidosauria	Squamata	Podarcis muralis	1873	2664	0.703078
INTS6	Lepidosauria	Squamata	Podarcis raffonei	2054	2664	0.771021
INTS6	Lepidosauria	Squamata	Pogona vitticeps zw	2191	2664	0.822447
INTS6	Lepidosauria	Squamata	Pogona vitticeps zz	2327	2664	0.873498
INTS6	Lepidosauria	Squamata	Pseudonaja textilis	1819	2664	0.682808
INTS6	Lepidosauria	Squamata	Rhineura floridana	2284	2664	0.857357
INTS6	Lepidosauria	Squamata	Salvator merianae	1955	2664	0.733859
INTS6	Aves	Passeriformes	Serinus canaria	2664	2664	1
INTS6	Lepidosauria	Sphenodontia	Sphenodon punctatus	2664	2664	1
INTS6	Aves	Psittaciformes	Strigops habroptila	2664	2664	1
INTS6	Aves	Struthioniformes	Struthio camelus	2475	2664	0.929054
INTS6	Aves	Passeriformes	Taeniopygia guttata	2664	2664	1
INTS6	Reptilia	Testudines	Terrapene carolina	2664	2664	1
KDM3A	Aves	Anseriformes	Anas platyrhynchos	3975	3975	1
KDM3A	Lepidosauria	Squamata	Anolis carolinensis	2053	3975	0.516478
KDM3A	Lepidosauria	Squamata	Anolis sagrei	2034	3975	0.511698
KDM3A	Aves	Anseriformes	Anser brachyrhynchus	3975	3975	1
KDM3A	Aves	Accipitriformes	Aquila chrysaetos	3975	3975	1
KDM3A	Reptilia	Testudines	Chelonoidis abingdonii	3975	3975	1
KDM3A	Reptilia	Testudines	Chrysemys picta	3975	3975	1
KDM3A	Aves	Galliformes	Coturnix japonica	3975	3975	1
KDM3A	Reptilia	Crocodylia	Crocodylus porosus	3975	3975	1
KDM3A	Lepidosauria	Squamata	Eublepharis macularius	2054	3975	0.51673
KDM3A	Lepidosauria	Squamata	Euleptes europaea	2054	3975	0.51673
KDM3A	Aves	Passeriformes	Ficedula albicollis	3975	3975	1
KDM3A	Aves	Passeriformes	Geospiza fortis	3975	3975	1
KDM3A	Reptilia	Testudines	Gopherus evgoodei	3975	3975	1
KDM3A	Lepidosauria	Squamata	Laticauda laticaudata	2057	3975	0.517484
KDM3A	Actinistia	Coelacanthiformes	Latimeria chalumnae	2607	3975	0.655849
KDM3A	Aves	Galliformes	Meleagris gallopavo	3975	3975	1
KDM3A	Lepidosauria	Squamata	Naja naja	2057	3975	0.517484
KDM3A	Lepidosauria	Squamata	Notechis scutatus	2057	3975	0.517484
KDM3A	Aves	Passeriformes	Parus major	3975	3975	1
KDM3A	Reptilia	Testudines	Pelodiscus sinensis	3975	3975	1
KDM3A	Lepidosauria	Squamata	Podarcis muralis	2003	3975	0.503899
KDM3A	Lepidosauria	Squamata	Podarcis raffonei	2003	3975	0.503899
KDM3A	Lepidosauria	Squamata	Pogona vitticeps zw	2035	3975	0.51195
KDM3A	Lepidosauria	Squamata	Pogona vitticeps zz	2144	3975	0.539371
KDM3A	Lepidosauria	Squamata	Pseudonaja textilis	2057	3975	0.517484
KDM3A	Lepidosauria	Squamata	Rhineura floridana	2008	3975	0.505157
KDM3A	Lepidosauria	Squamata	Salvator merianae	2009	3975	0.505409
KDM3A	Aves	Passeriformes	Serinus canaria	3975	3975	1
KDM3A	Lepidosauria	Sphenodontia	Sphenodon punctatus	3975	3975	1
KDM3A	Aves	Psittaciformes	Strigops habroptila	3975	3975	1
KDM3A	Aves	Struthioniformes	Struthio camelus	3975	3975	1
KDM3A	Aves	Passeriformes	Taeniopygia guttata	3975	3975	1
KDM3A	Reptilia	Testudines	Terrapene carolina	3975	3975	1
KREMEN1	Aves	Anseriformes	Anas platyrhynchos	1350	1350	1
KREMEN1	Lepidosauria	Squamata	Anolis carolinensis	865	1350	0.640741
KREMEN1	Lepidosauria	Squamata	Anolis sagrei	866	1350	0.641481
KREMEN1	Aves	Anseriformes	Anser brachyrhynchus	1350	1350	1
KREMEN1	Aves	Accipitriformes	Aquila chrysaetos	1350	1350	1
KREMEN1	Reptilia	Testudines	Chelonoidis abingdonii	379	1350	0.280741
KREMEN1	Reptilia	Testudines	Chrysemys picta	1350	1350	1
KREMEN1	Aves	Galliformes	Coturnix japonica	1350	1350	1
KREMEN1	Reptilia	Crocodylia	Crocodylus porosus	1016	1350	0.752593
KREMEN1	Lepidosauria	Squamata	Eublepharis macularius	533	1350	0.394815
KREMEN1	Lepidosauria	Squamata	Euleptes europaea	533	1350	0.394815
KREMEN1	Aves	Passeriformes	Ficedula albicollis	1271	1350	0.941481
KREMEN1	Aves	Passeriformes	Geospiza fortis	1350	1350	1
KREMEN1	Reptilia	Testudines	Gopherus evgoodei	0	1350	0
KREMEN1	Lepidosauria	Squamata	Laticauda laticaudata	407	1350	0.301481
KREMEN1	Actinistia	Coelacanthiformes	Latimeria chalumnae	1271	1350	0.941481
KREMEN1	Aves	Galliformes	Meleagris gallopavo	1271	1350	0.941481
KREMEN1	Lepidosauria	Squamata	Naja naja	407	1350	0.301481
KREMEN1	Lepidosauria	Squamata	Notechis scutatus	532	1350	0.394074
KREMEN1	Aves	Passeriformes	Parus major	1350	1350	1
KREMEN1	Reptilia	Testudines	Pelodiscus sinensis	1271	1350	0.941481
KREMEN1	Lepidosauria	Squamata	Podarcis muralis	863	1350	0.639259
KREMEN1	Lepidosauria	Squamata	Podarcis raffonei	847	1350	0.627407
KREMEN1	Lepidosauria	Squamata	Pogona vitticeps zw	864	1350	0.64
KREMEN1	Lepidosauria	Squamata	Pogona vitticeps zz	864	1350	0.64
KREMEN1	Lepidosauria	Squamata	Pseudonaja textilis	532	1350	0.394074
KREMEN1	Lepidosauria	Squamata	Rhineura floridana	866	1350	0.641481
KREMEN1	Lepidosauria	Squamata	Salvator merianae	865	1350	0.640741
KREMEN1	Aves	Passeriformes	Serinus canaria	1350	1350	1
KREMEN1	Lepidosauria	Sphenodontia	Sphenodon punctatus	1271	1350	0.941481
KREMEN1	Aves	Psittaciformes	Strigops habroptila	1350	1350	1
KREMEN1	Aves	Struthioniformes	Struthio camelus	1271	1350	0.941481
KREMEN1	Aves	Passeriformes	Taeniopygia guttata	1350	1350	1
KREMEN1	Reptilia	Testudines	Terrapene carolina	1350	1350	1
LAPTM5	Aves	Anseriformes	Anas platyrhynchos	768	768	1
LAPTM5	Lepidosauria	Squamata	Anolis carolinensis	0	768	0
LAPTM5	Lepidosauria	Squamata	Anolis sagrei	0	768	0
LAPTM5	Aves	Anseriformes	Anser brachyrhynchus	768	768	1
LAPTM5	Aves	Accipitriformes	Aquila chrysaetos	768	768	1
LAPTM5	Reptilia	Testudines	Chelonoidis abingdonii	642	768	0.835938
LAPTM5	Reptilia	Testudines	Chrysemys picta	642	768	0.835938
LAPTM5	Aves	Galliformes	Coturnix japonica	768	768	1
LAPTM5	Reptilia	Crocodylia	Crocodylus porosus	642	768	0.835938
LAPTM5	Lepidosauria	Squamata	Eublepharis macularius	0	768	0
LAPTM5	Lepidosauria	Squamata	Euleptes europaea	0	768	0
LAPTM5	Aves	Passeriformes	Ficedula albicollis	768	768	1
LAPTM5	Aves	Passeriformes	Geospiza fortis	642	768	0.835938
LAPTM5	Reptilia	Testudines	Gopherus evgoodei	642	768	0.835938
LAPTM5	Lepidosauria	Squamata	Laticauda laticaudata	0	768	0
LAPTM5	Actinistia	Coelacanthiformes	Latimeria chalumnae	0	768	0
LAPTM5	Aves	Galliformes	Meleagris gallopavo	768	768	1
LAPTM5	Lepidosauria	Squamata	Naja naja	0	768	0
LAPTM5	Lepidosauria	Squamata	Notechis scutatus	0	768	0
