## Additional File 1 for "Chromosomal rearrangements and segmental deletions contribute to gene loss in squamates" (part 2 of 2)

### Sheet: Table S9 (continued)
Table S9. Aligned regions at exons of chicken (for 53 genes ) across vertebrate species (calculated using pairwise LASTZ chain file).
LAPTM5	Aves	Passeriformes	Parus major	768	768	1
LAPTM5	Reptilia	Testudines	Pelodiscus sinensis	642	768	0.835938
LAPTM5	Lepidosauria	Squamata	Podarcis muralis	0	768	0
LAPTM5	Lepidosauria	Squamata	Podarcis raffonei	0	768	0
LAPTM5	Lepidosauria	Squamata	Pogona vitticeps zw	42	768	0.0546875
LAPTM5	Lepidosauria	Squamata	Pogona vitticeps zz	42	768	0.0546875
LAPTM5	Lepidosauria	Squamata	Pseudonaja textilis	0	768	0
LAPTM5	Lepidosauria	Squamata	Rhineura floridana	0	768	0
LAPTM5	Lepidosauria	Squamata	Salvator merianae	0	768	0
LAPTM5	Aves	Passeriformes	Serinus canaria	72	768	0.09375
LAPTM5	Lepidosauria	Sphenodontia	Sphenodon punctatus	642	768	0.835938
LAPTM5	Aves	Psittaciformes	Strigops habroptila	768	768	1
LAPTM5	Aves	Struthioniformes	Struthio camelus	768	768	1
LAPTM5	Aves	Passeriformes	Taeniopygia guttata	642	768	0.835938
LAPTM5	Reptilia	Testudines	Terrapene carolina	642	768	0.835938
LCP1	Aves	Anseriformes	Anas platyrhynchos	1990	1992	0.998996
LCP1	Lepidosauria	Squamata	Anolis carolinensis	1851	1992	0.929217
LCP1	Lepidosauria	Squamata	Anolis sagrei	1805	1992	0.906124
LCP1	Aves	Anseriformes	Anser brachyrhynchus	1992	1992	1
LCP1	Aves	Accipitriformes	Aquila chrysaetos	1992	1992	1
LCP1	Reptilia	Testudines	Chelonoidis abingdonii	1898	1992	0.952811
LCP1	Reptilia	Testudines	Chrysemys picta	1898	1992	0.952811
LCP1	Aves	Galliformes	Coturnix japonica	1992	1992	1
LCP1	Reptilia	Crocodylia	Crocodylus porosus	1992	1992	1
LCP1	Lepidosauria	Squamata	Eublepharis macularius	1851	1992	0.929217
LCP1	Lepidosauria	Squamata	Euleptes europaea	1898	1992	0.952811
LCP1	Aves	Passeriformes	Ficedula albicollis	1992	1992	1
LCP1	Aves	Passeriformes	Geospiza fortis	1992	1992	1
LCP1	Reptilia	Testudines	Gopherus evgoodei	1898	1992	0.952811
LCP1	Lepidosauria	Squamata	Laticauda laticaudata	1805	1992	0.906124
LCP1	Actinistia	Coelacanthiformes	Latimeria chalumnae	1898	1992	0.952811
LCP1	Aves	Galliformes	Meleagris gallopavo	1992	1992	1
LCP1	Lepidosauria	Squamata	Naja naja	1805	1992	0.906124
LCP1	Lepidosauria	Squamata	Notechis scutatus	1805	1992	0.906124
LCP1	Aves	Passeriformes	Parus major	1992	1992	1
LCP1	Reptilia	Testudines	Pelodiscus sinensis	1898	1992	0.952811
LCP1	Lepidosauria	Squamata	Podarcis muralis	1851	1992	0.929217
LCP1	Lepidosauria	Squamata	Podarcis raffonei	1851	1992	0.929217
LCP1	Lepidosauria	Squamata	Pogona vitticeps zw	1851	1992	0.929217
LCP1	Lepidosauria	Squamata	Pogona vitticeps zz	1851	1992	0.929217
LCP1	Lepidosauria	Squamata	Pseudonaja textilis	1805	1992	0.906124
LCP1	Lepidosauria	Squamata	Rhineura floridana	1851	1992	0.929217
LCP1	Lepidosauria	Squamata	Salvator merianae	1877	1992	0.942269
LCP1	Aves	Passeriformes	Serinus canaria	1992	1992	1
LCP1	Lepidosauria	Sphenodontia	Sphenodon punctatus	1876	1992	0.941767
LCP1	Aves	Psittaciformes	Strigops habroptila	1992	1992	1
LCP1	Aves	Struthioniformes	Struthio camelus	1992	1992	1
LCP1	Aves	Passeriformes	Taeniopygia guttata	1992	1992	1
LCP1	Reptilia	Testudines	Terrapene carolina	1898	1992	0.952811
LRCH1	Aves	Anseriformes	Anas platyrhynchos	2349	2349	1
LRCH1	Lepidosauria	Squamata	Anolis carolinensis	1200	2349	0.510856
LRCH1	Lepidosauria	Squamata	Anolis sagrei	1120	2349	0.476799
LRCH1	Aves	Anseriformes	Anser brachyrhynchus	2099	2349	0.893572
LRCH1	Aves	Accipitriformes	Aquila chrysaetos	2349	2349	1
LRCH1	Reptilia	Testudines	Chelonoidis abingdonii	2349	2349	1
LRCH1	Reptilia	Testudines	Chrysemys picta	2349	2349	1
LRCH1	Aves	Galliformes	Coturnix japonica	2349	2349	1
LRCH1	Reptilia	Crocodylia	Crocodylus porosus	2349	2349	1
LRCH1	Lepidosauria	Squamata	Eublepharis macularius	1280	2349	0.544913
LRCH1	Lepidosauria	Squamata	Euleptes europaea	1273	2349	0.541933
LRCH1	Aves	Passeriformes	Ficedula albicollis	2322	2349	0.988506
LRCH1	Aves	Passeriformes	Geospiza fortis	2349	2349	1
LRCH1	Reptilia	Testudines	Gopherus evgoodei	2349	2349	1
LRCH1	Lepidosauria	Squamata	Laticauda laticaudata	1019	2349	0.433802
LRCH1	Actinistia	Coelacanthiformes	Latimeria chalumnae	1896	2349	0.807152
LRCH1	Aves	Galliformes	Meleagris gallopavo	2349	2349	1
LRCH1	Lepidosauria	Squamata	Naja naja	1117	2349	0.475521
LRCH1	Lepidosauria	Squamata	Notechis scutatus	1141	2349	0.485739
LRCH1	Aves	Passeriformes	Parus major	2349	2349	1
LRCH1	Reptilia	Testudines	Pelodiscus sinensis	2012	2349	0.856535
LRCH1	Lepidosauria	Squamata	Podarcis muralis	1270	2349	0.540656
LRCH1	Lepidosauria	Squamata	Podarcis raffonei	1270	2349	0.540656
LRCH1	Lepidosauria	Squamata	Pogona vitticeps zw	1193	2349	0.507876
LRCH1	Lepidosauria	Squamata	Pogona vitticeps zz	1269	2349	0.54023
LRCH1	Lepidosauria	Squamata	Pseudonaja textilis	1141	2349	0.485739
LRCH1	Lepidosauria	Squamata	Rhineura floridana	1187	2349	0.505321
LRCH1	Lepidosauria	Squamata	Salvator merianae	1288	2349	0.548318
LRCH1	Aves	Passeriformes	Serinus canaria	2349	2349	1
LRCH1	Lepidosauria	Sphenodontia	Sphenodon punctatus	2129	2349	0.906343
LRCH1	Aves	Psittaciformes	Strigops habroptila	2349	2349	1
LRCH1	Aves	Struthioniformes	Struthio camelus	2349	2349	1
LRCH1	Aves	Passeriformes	Taeniopygia guttata	2349	2349	1
LRCH1	Reptilia	Testudines	Terrapene carolina	2349	2349	1
MAN2B2	Aves	Anseriformes	Anas platyrhynchos	3138	3138	1
MAN2B2	Lepidosauria	Squamata	Anolis carolinensis	0	3138	0
MAN2B2	Lepidosauria	Squamata	Anolis sagrei	0	3138	0
MAN2B2	Aves	Anseriformes	Anser brachyrhynchus	3138	3138	1
MAN2B2	Aves	Accipitriformes	Aquila chrysaetos	3138	3138	1
MAN2B2	Reptilia	Testudines	Chelonoidis abingdonii	3103	3138	0.988846
MAN2B2	Reptilia	Testudines	Chrysemys picta	3100	3138	0.98789
MAN2B2	Aves	Galliformes	Coturnix japonica	3138	3138	1
MAN2B2	Reptilia	Crocodylia	Crocodylus porosus	3062	3138	0.975781
MAN2B2	Lepidosauria	Squamata	Eublepharis macularius	0	3138	0
MAN2B2	Lepidosauria	Squamata	Euleptes europaea	0	3138	0
MAN2B2	Aves	Passeriformes	Ficedula albicollis	2910	3138	0.927342
MAN2B2	Aves	Passeriformes	Geospiza fortis	3138	3138	1
MAN2B2	Reptilia	Testudines	Gopherus evgoodei	3103	3138	0.988846
MAN2B2	Lepidosauria	Squamata	Laticauda laticaudata	0	3138	0
MAN2B2	Actinistia	Coelacanthiformes	Latimeria chalumnae	2717	3138	0.865838
MAN2B2	Aves	Galliformes	Meleagris gallopavo	3138	3138	1
MAN2B2	Lepidosauria	Squamata	Naja naja	0	3138	0
MAN2B2	Lepidosauria	Squamata	Notechis scutatus	0	3138	0
MAN2B2	Aves	Passeriformes	Parus major	3138	3138	1
MAN2B2	Reptilia	Testudines	Pelodiscus sinensis	3105	3138	0.989484
MAN2B2	Lepidosauria	Squamata	Podarcis muralis	0	3138	0
MAN2B2	Lepidosauria	Squamata	Podarcis raffonei	0	3138	0
MAN2B2	Lepidosauria	Squamata	Pogona vitticeps zw	0	3138	0
MAN2B2	Lepidosauria	Squamata	Pogona vitticeps zz	0	3138	0
MAN2B2	Lepidosauria	Squamata	Pseudonaja textilis	0	3138	0
MAN2B2	Lepidosauria	Squamata	Rhineura floridana	0	3138	0
MAN2B2	Lepidosauria	Squamata	Salvator merianae	0	3138	0
MAN2B2	Aves	Passeriformes	Serinus canaria	3138	3138	1
MAN2B2	Lepidosauria	Sphenodontia	Sphenodon punctatus	0	3138	0
MAN2B2	Aves	Psittaciformes	Strigops habroptila	3138	3138	1
MAN2B2	Aves	Struthioniformes	Struthio camelus	3122	3138	0.994901
MAN2B2	Aves	Passeriformes	Taeniopygia guttata	3138	3138	1
MAN2B2	Reptilia	Testudines	Terrapene carolina	3100	3138	0.98789
MATK	Aves	Anseriformes	Anas platyrhynchos	1241	1241	1
MATK	Lepidosauria	Squamata	Anolis carolinensis	704	1241	0.567284
MATK	Lepidosauria	Squamata	Anolis sagrei	830	1241	0.668815
MATK	Aves	Anseriformes	Anser brachyrhynchus	1241	1241	1
MATK	Aves	Accipitriformes	Aquila chrysaetos	1241	1241	1
MATK	Reptilia	Testudines	Chelonoidis abingdonii	1138	1241	0.917002
MATK	Reptilia	Testudines	Chrysemys picta	1232	1241	0.992748
MATK	Aves	Galliformes	Coturnix japonica	1241	1241	1
MATK	Reptilia	Crocodylia	Crocodylus porosus	1232	1241	0.992748
MATK	Lepidosauria	Squamata	Eublepharis macularius	878	1241	0.707494
MATK	Lepidosauria	Squamata	Euleptes europaea	943	1241	0.759871
MATK	Aves	Passeriformes	Ficedula albicollis	1241	1241	1
MATK	Aves	Passeriformes	Geospiza fortis	1241	1241	1
MATK	Reptilia	Testudines	Gopherus evgoodei	1232	1241	0.992748
MATK	Lepidosauria	Squamata	Laticauda laticaudata	704	1241	0.567284
MATK	Actinistia	Coelacanthiformes	Latimeria chalumnae	1110	1241	0.89444
MATK	Aves	Galliformes	Meleagris gallopavo	1241	1241	1
MATK	Lepidosauria	Squamata	Naja naja	654	1241	0.526994
MATK	Lepidosauria	Squamata	Notechis scutatus	635	1241	0.511684
MATK	Aves	Passeriformes	Parus major	1241	1241	1
MATK	Reptilia	Testudines	Pelodiscus sinensis	1232	1241	0.992748
MATK	Lepidosauria	Squamata	Podarcis muralis	754	1241	0.607575
MATK	Lepidosauria	Squamata	Podarcis raffonei	1033	1241	0.832393
MATK	Lepidosauria	Squamata	Pogona vitticeps zw	972	1241	0.783239
MATK	Lepidosauria	Squamata	Pogona vitticeps zz	992	1241	0.799355
MATK	Lepidosauria	Squamata	Pseudonaja textilis	635	1241	0.511684
MATK	Lepidosauria	Squamata	Rhineura floridana	939	1241	0.756648
MATK	Lepidosauria	Squamata	Salvator merianae	654	1241	0.526994
MATK	Aves	Passeriformes	Serinus canaria	1241	1241	1
MATK	Lepidosauria	Sphenodontia	Sphenodon punctatus	1072	1241	0.86382
MATK	Aves	Psittaciformes	Strigops habroptila	1241	1241	1
MATK	Aves	Struthioniformes	Struthio camelus	1241	1241	1
MATK	Aves	Passeriformes	Taeniopygia guttata	1241	1241	1
MATK	Reptilia	Testudines	Terrapene carolina	1232	1241	0.992748
MOB1A	Aves	Anseriformes	Anas platyrhynchos	648	648	1
MOB1A	Lepidosauria	Squamata	Anolis carolinensis	634	648	0.978395
MOB1A	Lepidosauria	Squamata	Anolis sagrei	634	648	0.978395
MOB1A	Aves	Anseriformes	Anser brachyrhynchus	648	648	1
MOB1A	Aves	Accipitriformes	Aquila chrysaetos	634	648	0.978395
MOB1A	Reptilia	Testudines	Chelonoidis abingdonii	634	648	0.978395
MOB1A	Reptilia	Testudines	Chrysemys picta	634	648	0.978395
MOB1A	Aves	Galliformes	Coturnix japonica	648	648	1
MOB1A	Reptilia	Crocodylia	Crocodylus porosus	634	648	0.978395
MOB1A	Lepidosauria	Squamata	Eublepharis macularius	634	648	0.978395
MOB1A	Lepidosauria	Squamata	Euleptes europaea	634	648	0.978395
MOB1A	Aves	Passeriformes	Ficedula albicollis	646	648	0.996914
MOB1A	Aves	Passeriformes	Geospiza fortis	634	648	0.978395
MOB1A	Reptilia	Testudines	Gopherus evgoodei	634	648	0.978395
MOB1A	Lepidosauria	Squamata	Laticauda laticaudata	634	648	0.978395
MOB1A	Actinistia	Coelacanthiformes	Latimeria chalumnae	634	648	0.978395
MOB1A	Aves	Galliformes	Meleagris gallopavo	648	648	1
MOB1A	Lepidosauria	Squamata	Naja naja	634	648	0.978395
MOB1A	Lepidosauria	Squamata	Notechis scutatus	634	648	0.978395
MOB1A	Aves	Passeriformes	Parus major	634	648	0.978395
MOB1A	Reptilia	Testudines	Pelodiscus sinensis	634	648	0.978395
MOB1A	Lepidosauria	Squamata	Podarcis muralis	634	648	0.978395
MOB1A	Lepidosauria	Squamata	Podarcis raffonei	634	648	0.978395
MOB1A	Lepidosauria	Squamata	Pogona vitticeps zw	634	648	0.978395
MOB1A	Lepidosauria	Squamata	Pogona vitticeps zz	634	648	0.978395
MOB1A	Lepidosauria	Squamata	Pseudonaja textilis	634	648	0.978395
MOB1A	Lepidosauria	Squamata	Rhineura floridana	634	648	0.978395
MOB1A	Lepidosauria	Squamata	Salvator merianae	634	648	0.978395
MOB1A	Aves	Passeriformes	Serinus canaria	634	648	0.978395
MOB1A	Lepidosauria	Sphenodontia	Sphenodon punctatus	623	648	0.96142
MOB1A	Aves	Psittaciformes	Strigops habroptila	634	648	0.978395
MOB1A	Aves	Struthioniformes	Struthio camelus	634	648	0.978395
MOB1A	Aves	Passeriformes	Taeniopygia guttata	634	648	0.978395
MOB1A	Reptilia	Testudines	Terrapene carolina	634	648	0.978395
NOTCH2	Aves	Anseriformes	Anas platyrhynchos	7296	7296	1
NOTCH2	Lepidosauria	Squamata	Anolis carolinensis	6838	7296	0.937226
NOTCH2	Lepidosauria	Squamata	Anolis sagrei	6604	7296	0.905154
NOTCH2	Aves	Anseriformes	Anser brachyrhynchus	7296	7296	1
NOTCH2	Aves	Accipitriformes	Aquila chrysaetos	7296	7296	1
NOTCH2	Reptilia	Testudines	Chelonoidis abingdonii	7214	7296	0.988761
NOTCH2	Reptilia	Testudines	Chrysemys picta	7214	7296	0.988761
NOTCH2	Aves	Galliformes	Coturnix japonica	7296	7296	1
NOTCH2	Reptilia	Crocodylia	Crocodylus porosus	7100	7296	0.973136
NOTCH2	Lepidosauria	Squamata	Eublepharis macularius	6843	7296	0.937911
NOTCH2	Lepidosauria	Squamata	Euleptes europaea	6900	7296	0.945724
NOTCH2	Aves	Passeriformes	Ficedula albicollis	7214	7296	0.988761
NOTCH2	Aves	Passeriformes	Geospiza fortis	7203	7296	0.987253
NOTCH2	Reptilia	Testudines	Gopherus evgoodei	7214	7296	0.988761
NOTCH2	Lepidosauria	Squamata	Laticauda laticaudata	6423	7296	0.880345
NOTCH2	Actinistia	Coelacanthiformes	Latimeria chalumnae	6997	7296	0.959019
NOTCH2	Aves	Galliformes	Meleagris gallopavo	7259	7296	0.994929
NOTCH2	Lepidosauria	Squamata	Naja naja	6365	7296	0.872396
NOTCH2	Lepidosauria	Squamata	Notechis scutatus	6568	7296	0.900219
NOTCH2	Aves	Passeriformes	Parus major	7214	7296	0.988761
NOTCH2	Reptilia	Testudines	Pelodiscus sinensis	6992	7296	0.958333
NOTCH2	Lepidosauria	Squamata	Podarcis muralis	6559	7296	0.898986
NOTCH2	Lepidosauria	Squamata	Podarcis raffonei	6907	7296	0.946683
NOTCH2	Lepidosauria	Squamata	Pogona vitticeps zw	6657	7296	0.912418
NOTCH2	Lepidosauria	Squamata	Pogona vitticeps zz	6802	7296	0.932292
NOTCH2	Lepidosauria	Squamata	Pseudonaja textilis	6452	7296	0.88432
NOTCH2	Lepidosauria	Squamata	Rhineura floridana	6796	7296	0.931469
NOTCH2	Lepidosauria	Squamata	Salvator merianae	6563	7296	0.899534
NOTCH2	Aves	Passeriformes	Serinus canaria	7214	7296	0.988761
NOTCH2	Lepidosauria	Sphenodontia	Sphenodon punctatus	7043	7296	0.965323
NOTCH2	Aves	Psittaciformes	Strigops habroptila	7296	7296	1
NOTCH2	Aves	Struthioniformes	Struthio camelus	7214	7296	0.988761
NOTCH2	Aves	Passeriformes	Taeniopygia guttata	7214	7296	0.988761
NOTCH2	Reptilia	Testudines	Terrapene carolina	7214	7296	0.988761
OLAH	Aves	Anseriformes	Anas platyrhynchos	786	786	1
OLAH	Lepidosauria	Squamata	Anolis carolinensis	0	786	0
OLAH	Lepidosauria	Squamata	Anolis sagrei	0	786	0
OLAH	Aves	Anseriformes	Anser brachyrhynchus	786	786	1
OLAH	Aves	Accipitriformes	Aquila chrysaetos	455	786	0.57888
OLAH	Reptilia	Testudines	Chelonoidis abingdonii	786	786	1
OLAH	Reptilia	Testudines	Chrysemys picta	786	786	1
OLAH	Aves	Galliformes	Coturnix japonica	786	786	1
OLAH	Reptilia	Crocodylia	Crocodylus porosus	786	786	1
OLAH	Lepidosauria	Squamata	Eublepharis macularius	0	786	0
OLAH	Lepidosauria	Squamata	Euleptes europaea	0	786	0
OLAH	Aves	Passeriformes	Ficedula albicollis	786	786	1
OLAH	Aves	Passeriformes	Geospiza fortis	786	786	1
OLAH	Reptilia	Testudines	Gopherus evgoodei	786	786	1
OLAH	Lepidosauria	Squamata	Laticauda laticaudata	0	786	0
OLAH	Actinistia	Coelacanthiformes	Latimeria chalumnae	681	786	0.866412
OLAH	Aves	Galliformes	Meleagris gallopavo	786	786	1
OLAH	Lepidosauria	Squamata	Naja naja	0	786	0
OLAH	Lepidosauria	Squamata	Notechis scutatus	0	786	0
OLAH	Aves	Passeriformes	Parus major	786	786	1
OLAH	Reptilia	Testudines	Pelodiscus sinensis	769	786	0.978372
OLAH	Lepidosauria	Squamata	Podarcis muralis	0	786	0
OLAH	Lepidosauria	Squamata	Podarcis raffonei	0	786	0
OLAH	Lepidosauria	Squamata	Pogona vitticeps zw	0	786	0
OLAH	Lepidosauria	Squamata	Pogona vitticeps zz	0	786	0
OLAH	Lepidosauria	Squamata	Pseudonaja textilis	0	786	0
OLAH	Lepidosauria	Squamata	Rhineura floridana	0	786	0
OLAH	Lepidosauria	Squamata	Salvator merianae	0	786	0
OLAH	Aves	Passeriformes	Serinus canaria	786	786	1
OLAH	Lepidosauria	Sphenodontia	Sphenodon punctatus	616	786	0.783715
OLAH	Aves	Psittaciformes	Strigops habroptila	786	786	1
OLAH	Aves	Struthioniformes	Struthio camelus	786	786	1
OLAH	Aves	Passeriformes	Taeniopygia guttata	786	786	1
OLAH	Reptilia	Testudines	Terrapene carolina	786	786	1
RBBP7	Aves	Anseriformes	Anas platyrhynchos	1084	1084	1
RBBP7	Lepidosauria	Squamata	Anolis carolinensis	1068	1084	0.98524
RBBP7	Lepidosauria	Squamata	Anolis sagrei	1068	1084	0.98524
RBBP7	Aves	Anseriformes	Anser brachyrhynchus	1084	1084	1
RBBP7	Aves	Accipitriformes	Aquila chrysaetos	1084	1084	1
RBBP7	Reptilia	Testudines	Chelonoidis abingdonii	1068	1084	0.98524
RBBP7	Reptilia	Testudines	Chrysemys picta	1084	1084	1
RBBP7	Aves	Galliformes	Coturnix japonica	1084	1084	1
RBBP7	Reptilia	Crocodylia	Crocodylus porosus	1068	1084	0.98524
RBBP7	Lepidosauria	Squamata	Eublepharis macularius	1063	1084	0.980627
RBBP7	Lepidosauria	Squamata	Euleptes europaea	1063	1084	0.980627
RBBP7	Aves	Passeriformes	Ficedula albicollis	1084	1084	1
RBBP7	Aves	Passeriformes	Geospiza fortis	1068	1084	0.98524
RBBP7	Reptilia	Testudines	Gopherus evgoodei	1068	1084	0.98524
RBBP7	Lepidosauria	Squamata	Laticauda laticaudata	997	1084	0.919742
RBBP7	Actinistia	Coelacanthiformes	Latimeria chalumnae	1068	1084	0.98524
RBBP7	Aves	Galliformes	Meleagris gallopavo	1084	1084	1
RBBP7	Lepidosauria	Squamata	Naja naja	997	1084	0.919742
RBBP7	Lepidosauria	Squamata	Notechis scutatus	997	1084	0.919742
RBBP7	Aves	Passeriformes	Parus major	1084	1084	1
RBBP7	Reptilia	Testudines	Pelodiscus sinensis	1084	1084	1
RBBP7	Lepidosauria	Squamata	Podarcis muralis	1059	1084	0.976937
RBBP7	Lepidosauria	Squamata	Podarcis raffonei	1059	1084	0.976937
RBBP7	Lepidosauria	Squamata	Pogona vitticeps zw	1068	1084	0.98524
RBBP7	Lepidosauria	Squamata	Pogona vitticeps zz	1068	1084	0.98524
RBBP7	Lepidosauria	Squamata	Pseudonaja textilis	997	1084	0.919742
RBBP7	Lepidosauria	Squamata	Rhineura floridana	1063	1084	0.980627
RBBP7	Lepidosauria	Squamata	Salvator merianae	1063	1084	0.980627
RBBP7	Aves	Passeriformes	Serinus canaria	1084	1084	1
RBBP7	Lepidosauria	Sphenodontia	Sphenodon punctatus	1068	1084	0.98524
RBBP7	Aves	Psittaciformes	Strigops habroptila	1084	1084	1
RBBP7	Aves	Struthioniformes	Struthio camelus	1068	1084	0.98524
RBBP7	Aves	Passeriformes	Taeniopygia guttata	1084	1084	1
RBBP7	Reptilia	Testudines	Terrapene carolina	1068	1084	0.98524
RIPPLY3	Aves	Anseriformes	Anas platyrhynchos	393	393	1
RIPPLY3	Lepidosauria	Squamata	Anolis carolinensis	0	393	0
RIPPLY3	Lepidosauria	Squamata	Anolis sagrei	0	393	0
RIPPLY3	Aves	Anseriformes	Anser brachyrhynchus	393	393	1
RIPPLY3	Aves	Accipitriformes	Aquila chrysaetos	393	393	1
RIPPLY3	Reptilia	Testudines	Chelonoidis abingdonii	393	393	1
RIPPLY3	Reptilia	Testudines	Chrysemys picta	393	393	1
RIPPLY3	Aves	Galliformes	Coturnix japonica	393	393	1
RIPPLY3	Reptilia	Crocodylia	Crocodylus porosus	325	393	0.826972
RIPPLY3	Lepidosauria	Squamata	Eublepharis macularius	0	393	0
RIPPLY3	Lepidosauria	Squamata	Euleptes europaea	0	393	0
RIPPLY3	Aves	Passeriformes	Ficedula albicollis	283	393	0.720102
RIPPLY3	Aves	Passeriformes	Geospiza fortis	0	393	0
RIPPLY3	Reptilia	Testudines	Gopherus evgoodei	393	393	1
RIPPLY3	Lepidosauria	Squamata	Laticauda laticaudata	0	393	0
RIPPLY3	Actinistia	Coelacanthiformes	Latimeria chalumnae	253	393	0.643766
RIPPLY3	Aves	Galliformes	Meleagris gallopavo	393	393	1
RIPPLY3	Lepidosauria	Squamata	Naja naja	0	393	0
RIPPLY3	Lepidosauria	Squamata	Notechis scutatus	0	393	0
RIPPLY3	Aves	Passeriformes	Parus major	393	393	1
RIPPLY3	Reptilia	Testudines	Pelodiscus sinensis	393	393	1
RIPPLY3	Lepidosauria	Squamata	Podarcis muralis	0	393	0
RIPPLY3	Lepidosauria	Squamata	Podarcis raffonei	0	393	0
RIPPLY3	Lepidosauria	Squamata	Pogona vitticeps zw	0	393	0
RIPPLY3	Lepidosauria	Squamata	Pogona vitticeps zz	0	393	0
RIPPLY3	Lepidosauria	Squamata	Pseudonaja textilis	0	393	0
RIPPLY3	Lepidosauria	Squamata	Rhineura floridana	132	393	0.335878
RIPPLY3	Lepidosauria	Squamata	Salvator merianae	0	393	0
RIPPLY3	Aves	Passeriformes	Serinus canaria	0	393	0
RIPPLY3	Lepidosauria	Sphenodontia	Sphenodon punctatus	135	393	0.343511
RIPPLY3	Aves	Psittaciformes	Strigops habroptila	393	393	1
RIPPLY3	Aves	Struthioniformes	Struthio camelus	393	393	1
RIPPLY3	Aves	Passeriformes	Taeniopygia guttata	228	393	0.580153
RIPPLY3	Reptilia	Testudines	Terrapene carolina	393	393	1
RUBCNL	Aves	Anseriformes	Anas platyrhynchos	2289	2289	1
RUBCNL	Lepidosauria	Squamata	Anolis carolinensis	475	2289	0.207514
RUBCNL	Lepidosauria	Squamata	Anolis sagrei	536	2289	0.234163
RUBCNL	Aves	Anseriformes	Anser brachyrhynchus	2289	2289	1
RUBCNL	Aves	Accipitriformes	Aquila chrysaetos	2289	2289	1
RUBCNL	Reptilia	Testudines	Chelonoidis abingdonii	2220	2289	0.969856
RUBCNL	Reptilia	Testudines	Chrysemys picta	2134	2289	0.932285
RUBCNL	Aves	Galliformes	Coturnix japonica	2237	2289	0.977283
RUBCNL	Reptilia	Crocodylia	Crocodylus porosus	2158	2289	0.94277
RUBCNL	Lepidosauria	Squamata	Eublepharis macularius	406	2289	0.17737
RUBCNL	Lepidosauria	Squamata	Euleptes europaea	560	2289	0.244648
RUBCNL	Aves	Passeriformes	Ficedula albicollis	2289	2289	1
RUBCNL	Aves	Passeriformes	Geospiza fortis	2220	2289	0.969856
RUBCNL	Reptilia	Testudines	Gopherus evgoodei	2220	2289	0.969856
RUBCNL	Lepidosauria	Squamata	Laticauda laticaudata	545	2289	0.238095
RUBCNL	Actinistia	Coelacanthiformes	Latimeria chalumnae	1242	2289	0.542595
RUBCNL	Aves	Galliformes	Meleagris gallopavo	2289	2289	1
RUBCNL	Lepidosauria	Squamata	Naja naja	0	2289	0
RUBCNL	Lepidosauria	Squamata	Notechis scutatus	412	2289	0.179991
RUBCNL	Aves	Passeriformes	Parus major	2220	2289	0.969856
RUBCNL	Reptilia	Testudines	Pelodiscus sinensis	2220	2289	0.969856
RUBCNL	Lepidosauria	Squamata	Podarcis muralis	0	2289	0
RUBCNL	Lepidosauria	Squamata	Podarcis raffonei	631	2289	0.275666
RUBCNL	Lepidosauria	Squamata	Pogona vitticeps zw	444	2289	0.193971
RUBCNL	Lepidosauria	Squamata	Pogona vitticeps zz	0	2289	0
RUBCNL	Lepidosauria	Squamata	Pseudonaja textilis	412	2289	0.179991
RUBCNL	Lepidosauria	Squamata	Rhineura floridana	631	2289	0.275666
RUBCNL	Lepidosauria	Squamata	Salvator merianae	566	2289	0.24727
RUBCNL	Aves	Passeriformes	Serinus canaria	2289	2289	1
RUBCNL	Lepidosauria	Sphenodontia	Sphenodon punctatus	2158	2289	0.94277
RUBCNL	Aves	Psittaciformes	Strigops habroptila	2289	2289	1
RUBCNL	Aves	Struthioniformes	Struthio camelus	2289	2289	1
RUBCNL	Aves	Passeriformes	Taeniopygia guttata	2289	2289	1
RUBCNL	Reptilia	Testudines	Terrapene carolina	2220	2289	0.969856
SH2D1A	Aves	Anseriformes	Anas platyrhynchos	372	372	1
SH2D1A	Lepidosauria	Squamata	Anolis carolinensis	119	372	0.319892
SH2D1A	Lepidosauria	Squamata	Anolis sagrei	119	372	0.319892
SH2D1A	Aves	Anseriformes	Anser brachyrhynchus	372	372	1
SH2D1A	Aves	Accipitriformes	Aquila chrysaetos	372	372	1
SH2D1A	Reptilia	Testudines	Chelonoidis abingdonii	372	372	1
SH2D1A	Reptilia	Testudines	Chrysemys picta	372	372	1
SH2D1A	Aves	Galliformes	Coturnix japonica	372	372	1
SH2D1A	Reptilia	Crocodylia	Crocodylus porosus	372	372	1
SH2D1A	Lepidosauria	Squamata	Eublepharis macularius	137	372	0.36828
SH2D1A	Lepidosauria	Squamata	Euleptes europaea	119	372	0.319892
SH2D1A	Aves	Passeriformes	Ficedula albicollis	372	372	1
SH2D1A	Aves	Passeriformes	Geospiza fortis	372	372	1
SH2D1A	Reptilia	Testudines	Gopherus evgoodei	372	372	1
SH2D1A	Lepidosauria	Squamata	Laticauda laticaudata	137	372	0.36828
SH2D1A	Actinistia	Coelacanthiformes	Latimeria chalumnae	137	372	0.36828
SH2D1A	Aves	Galliformes	Meleagris gallopavo	372	372	1
SH2D1A	Lepidosauria	Squamata	Naja naja	137	372	0.36828
SH2D1A	Lepidosauria	Squamata	Notechis scutatus	137	372	0.36828
SH2D1A	Aves	Passeriformes	Parus major	372	372	1
SH2D1A	Reptilia	Testudines	Pelodiscus sinensis	372	372	1
SH2D1A	Lepidosauria	Squamata	Podarcis muralis	137	372	0.36828
SH2D1A	Lepidosauria	Squamata	Podarcis raffonei	137	372	0.36828
SH2D1A	Lepidosauria	Squamata	Pogona vitticeps zw	129	372	0.346774
SH2D1A	Lepidosauria	Squamata	Pogona vitticeps zz	137	372	0.36828
SH2D1A	Lepidosauria	Squamata	Pseudonaja textilis	137	372	0.36828
SH2D1A	Lepidosauria	Squamata	Rhineura floridana	137	372	0.36828
SH2D1A	Lepidosauria	Squamata	Salvator merianae	130	372	0.349462
SH2D1A	Aves	Passeriformes	Serinus canaria	372	372	1
SH2D1A	Lepidosauria	Sphenodontia	Sphenodon punctatus	372	372	1
SH2D1A	Aves	Psittaciformes	Strigops habroptila	372	372	1
SH2D1A	Aves	Struthioniformes	Struthio camelus	372	372	1
SH2D1A	Aves	Passeriformes	Taeniopygia guttata	372	372	1
SH2D1A	Reptilia	Testudines	Terrapene carolina	372	372	1
SH2D2A	Aves	Anseriformes	Anas platyrhynchos	1545	1545	1
SH2D2A	Lepidosauria	Squamata	Anolis carolinensis	0	1545	0
SH2D2A	Lepidosauria	Squamata	Anolis sagrei	0	1545	0
SH2D2A	Aves	Anseriformes	Anser brachyrhynchus	1545	1545	1
SH2D2A	Aves	Accipitriformes	Aquila chrysaetos	1337	1545	0.865372
SH2D2A	Reptilia	Testudines	Chelonoidis abingdonii	949	1545	0.614239
SH2D2A	Reptilia	Testudines	Chrysemys picta	945	1545	0.61165
SH2D2A	Aves	Galliformes	Coturnix japonica	1545	1545	1
SH2D2A	Reptilia	Crocodylia	Crocodylus porosus	1036	1545	0.67055
SH2D2A	Lepidosauria	Squamata	Eublepharis macularius	0	1545	0
SH2D2A	Lepidosauria	Squamata	Euleptes europaea	0	1545	0
SH2D2A	Aves	Passeriformes	Ficedula albicollis	1199	1545	0.776052
SH2D2A	Aves	Passeriformes	Geospiza fortis	1069	1545	0.691909
SH2D2A	Reptilia	Testudines	Gopherus evgoodei	949	1545	0.614239
SH2D2A	Lepidosauria	Squamata	Laticauda laticaudata	0	1545	0
SH2D2A	Actinistia	Coelacanthiformes	Latimeria chalumnae	256	1545	0.165696
SH2D2A	Aves	Galliformes	Meleagris gallopavo	1545	1545	1
SH2D2A	Lepidosauria	Squamata	Naja naja	0	1545	0
SH2D2A	Lepidosauria	Squamata	Notechis scutatus	0	1545	0
SH2D2A	Aves	Passeriformes	Parus major	1337	1545	0.865372
SH2D2A	Reptilia	Testudines	Pelodiscus sinensis	803	1545	0.519741
SH2D2A	Lepidosauria	Squamata	Podarcis muralis	0	1545	0
SH2D2A	Lepidosauria	Squamata	Podarcis raffonei	0	1545	0
SH2D2A	Lepidosauria	Squamata	Pogona vitticeps zw	347	1545	0.224595
SH2D2A	Lepidosauria	Squamata	Pogona vitticeps zz	347	1545	0.224595
SH2D2A	Lepidosauria	Squamata	Pseudonaja textilis	0	1545	0
SH2D2A	Lepidosauria	Squamata	Rhineura floridana	0	1545	0
SH2D2A	Lepidosauria	Squamata	Salvator merianae	0	1545	0
SH2D2A	Aves	Passeriformes	Serinus canaria	1337	1545	0.865372
SH2D2A	Lepidosauria	Sphenodontia	Sphenodon punctatus	724	1545	0.468608
SH2D2A	Aves	Psittaciformes	Strigops habroptila	1284	1545	0.831068
SH2D2A	Aves	Struthioniformes	Struthio camelus	1545	1545	1
SH2D2A	Aves	Passeriformes	Taeniopygia guttata	1337	1545	0.865372
SH2D2A	Reptilia	Testudines	Terrapene carolina	970	1545	0.627832
SIAH3	Aves	Anseriformes	Anas platyrhynchos	726	726	1
SIAH3	Lepidosauria	Squamata	Anolis carolinensis	542	726	0.746556
SIAH3	Lepidosauria	Squamata	Anolis sagrei	473	726	0.651515
SIAH3	Aves	Anseriformes	Anser brachyrhynchus	726	726	1
SIAH3	Aves	Accipitriformes	Aquila chrysaetos	726	726	1
SIAH3	Reptilia	Testudines	Chelonoidis abingdonii	726	726	1
SIAH3	Reptilia	Testudines	Chrysemys picta	726	726	1
SIAH3	Aves	Galliformes	Coturnix japonica	726	726	1
SIAH3	Reptilia	Crocodylia	Crocodylus porosus	726	726	1
SIAH3	Lepidosauria	Squamata	Eublepharis macularius	442	726	0.608815
SIAH3	Lepidosauria	Squamata	Euleptes europaea	473	726	0.651515
SIAH3	Aves	Passeriformes	Ficedula albicollis	726	726	1
SIAH3	Aves	Passeriformes	Geospiza fortis	726	726	1
SIAH3	Reptilia	Testudines	Gopherus evgoodei	726	726	1
SIAH3	Lepidosauria	Squamata	Laticauda laticaudata	442	726	0.608815
SIAH3	Actinistia	Coelacanthiformes	Latimeria chalumnae	611	726	0.841598
SIAH3	Aves	Galliformes	Meleagris gallopavo	726	726	1
SIAH3	Lepidosauria	Squamata	Naja naja	442	726	0.608815
SIAH3	Lepidosauria	Squamata	Notechis scutatus	442	726	0.608815
SIAH3	Aves	Passeriformes	Parus major	726	726	1
SIAH3	Reptilia	Testudines	Pelodiscus sinensis	726	726	1
SIAH3	Lepidosauria	Squamata	Podarcis muralis	473	726	0.651515
SIAH3	Lepidosauria	Squamata	Podarcis raffonei	542	726	0.746556
SIAH3	Lepidosauria	Squamata	Pogona vitticeps zw	473	726	0.651515
SIAH3	Lepidosauria	Squamata	Pogona vitticeps zz	473	726	0.651515
SIAH3	Lepidosauria	Squamata	Pseudonaja textilis	442	726	0.608815
SIAH3	Lepidosauria	Squamata	Rhineura floridana	442	726	0.608815
SIAH3	Lepidosauria	Squamata	Salvator merianae	542	726	0.746556
SIAH3	Aves	Passeriformes	Serinus canaria	726	726	1
SIAH3	Lepidosauria	Sphenodontia	Sphenodon punctatus	726	726	1
SIAH3	Aves	Psittaciformes	Strigops habroptila	726	726	1
SIAH3	Aves	Struthioniformes	Struthio camelus	726	726	1
SIAH3	Aves	Passeriformes	Taeniopygia guttata	726	726	1
SIAH3	Reptilia	Testudines	Terrapene carolina	726	726	1
SLC24A1	Aves	Anseriformes	Anas platyrhynchos	1989	1989	1
SLC24A1	Lepidosauria	Squamata	Anolis carolinensis	1349	1989	0.67823
SLC24A1	Lepidosauria	Squamata	Anolis sagrei	1349	1989	0.67823
SLC24A1	Aves	Anseriformes	Anser brachyrhynchus	1989	1989	1
SLC24A1	Aves	Accipitriformes	Aquila chrysaetos	1989	1989	1
SLC24A1	Reptilia	Testudines	Chelonoidis abingdonii	1989	1989	1
SLC24A1	Reptilia	Testudines	Chrysemys picta	1989	1989	1
SLC24A1	Aves	Galliformes	Coturnix japonica	1989	1989	1
SLC24A1	Reptilia	Crocodylia	Crocodylus porosus	1964	1989	0.987431
SLC24A1	Lepidosauria	Squamata	Eublepharis macularius	1330	1989	0.668678
SLC24A1	Lepidosauria	Squamata	Euleptes europaea	1324	1989	0.665661
SLC24A1	Aves	Passeriformes	Ficedula albicollis	1989	1989	1
SLC24A1	Aves	Passeriformes	Geospiza fortis	1989	1989	1
SLC24A1	Reptilia	Testudines	Gopherus evgoodei	1989	1989	1
SLC24A1	Lepidosauria	Squamata	Laticauda laticaudata	1327	1989	0.667169
SLC24A1	Actinistia	Coelacanthiformes	Latimeria chalumnae	1761	1989	0.88537
SLC24A1	Aves	Galliformes	Meleagris gallopavo	1989	1989	1
SLC24A1	Lepidosauria	Squamata	Naja naja	1361	1989	0.684263
SLC24A1	Lepidosauria	Squamata	Notechis scutatus	1353	1989	0.680241
SLC24A1	Aves	Passeriformes	Parus major	1989	1989	1
SLC24A1	Reptilia	Testudines	Pelodiscus sinensis	1882	1989	0.946204
SLC24A1	Lepidosauria	Squamata	Podarcis muralis	1315	1989	0.661136
SLC24A1	Lepidosauria	Squamata	Podarcis raffonei	1317	1989	0.662142
SLC24A1	Lepidosauria	Squamata	Pogona vitticeps zw	1332	1989	0.669683
SLC24A1	Lepidosauria	Squamata	Pogona vitticeps zz	1332	1989	0.669683
SLC24A1	Lepidosauria	Squamata	Pseudonaja textilis	1353	1989	0.680241
SLC24A1	Lepidosauria	Squamata	Rhineura floridana	1183	1989	0.594771
SLC24A1	Lepidosauria	Squamata	Salvator merianae	1343	1989	0.675214
SLC24A1	Aves	Passeriformes	Serinus canaria	1989	1989	1
SLC24A1	Lepidosauria	Sphenodontia	Sphenodon punctatus	1788	1989	0.898944
SLC24A1	Aves	Psittaciformes	Strigops habroptila	1989	1989	1
SLC24A1	Aves	Struthioniformes	Struthio camelus	1989	1989	1
SLC24A1	Aves	Passeriformes	Taeniopygia guttata	1989	1989	1
SLC24A1	Reptilia	Testudines	Terrapene carolina	1989	1989	1
SLC9A5	Aves	Anseriformes	Anas platyrhynchos	2643	2643	1
SLC9A5	Lepidosauria	Squamata	Anolis carolinensis	1510	2643	0.57132
SLC9A5	Lepidosauria	Squamata	Anolis sagrei	1609	2643	0.608778
SLC9A5	Aves	Anseriformes	Anser brachyrhynchus	2643	2643	1
SLC9A5	Aves	Accipitriformes	Aquila chrysaetos	2643	2643	1
SLC9A5	Reptilia	Testudines	Chelonoidis abingdonii	2383	2643	0.901627
SLC9A5	Reptilia	Testudines	Chrysemys picta	2198	2643	0.831631
SLC9A5	Aves	Galliformes	Coturnix japonica	2643	2643	1
SLC9A5	Reptilia	Crocodylia	Crocodylus porosus	1282	2643	0.485055
SLC9A5	Lepidosauria	Squamata	Eublepharis macularius	1617	2643	0.611805
SLC9A5	Lepidosauria	Squamata	Euleptes europaea	1702	2643	0.643965
SLC9A5	Aves	Passeriformes	Ficedula albicollis	2492	2643	0.942868
SLC9A5	Aves	Passeriformes	Geospiza fortis	2492	2643	0.942868
SLC9A5	Reptilia	Testudines	Gopherus evgoodei	2457	2643	0.929625
SLC9A5	Lepidosauria	Squamata	Laticauda laticaudata	1059	2643	0.400681
SLC9A5	Actinistia	Coelacanthiformes	Latimeria chalumnae	2360	2643	0.892925
SLC9A5	Aves	Galliformes	Meleagris gallopavo	2643	2643	1
SLC9A5	Lepidosauria	Squamata	Naja naja	1145	2643	0.43322
SLC9A5	Lepidosauria	Squamata	Notechis scutatus	1094	2643	0.413924
SLC9A5	Aves	Passeriformes	Parus major	2492	2643	0.942868
SLC9A5	Reptilia	Testudines	Pelodiscus sinensis	1850	2643	0.699962
SLC9A5	Lepidosauria	Squamata	Podarcis muralis	1508	2643	0.570564
SLC9A5	Lepidosauria	Squamata	Podarcis raffonei	1635	2643	0.618615
SLC9A5	Lepidosauria	Squamata	Pogona vitticeps zw	1638	2643	0.61975
SLC9A5	Lepidosauria	Squamata	Pogona vitticeps zz	1650	2643	0.624291
SLC9A5	Lepidosauria	Squamata	Pseudonaja textilis	1224	2643	0.46311
SLC9A5	Lepidosauria	Squamata	Rhineura floridana	1453	2643	0.549754
SLC9A5	Lepidosauria	Squamata	Salvator merianae	1295	2643	0.489974
SLC9A5	Aves	Passeriformes	Serinus canaria	2492	2643	0.942868
SLC9A5	Lepidosauria	Sphenodontia	Sphenodon punctatus	1401	2643	0.530079
SLC9A5	Aves	Psittaciformes	Strigops habroptila	2643	2643	1
SLC9A5	Aves	Struthioniformes	Struthio camelus	2492	2643	0.942868
SLC9A5	Aves	Passeriformes	Taeniopygia guttata	2643	2643	1
SLC9A5	Reptilia	Testudines	Terrapene carolina	2406	2643	0.910329
SSTR4	Aves	Anseriformes	Anas platyrhynchos	1188	1188	1
SSTR4	Lepidosauria	Squamata	Anolis carolinensis	833	1188	0.701178
SSTR4	Lepidosauria	Squamata	Anolis sagrei	1120	1188	0.942761
SSTR4	Aves	Anseriformes	Anser brachyrhynchus	1188	1188	1
SSTR4	Aves	Accipitriformes	Aquila chrysaetos	1188	1188	1
SSTR4	Reptilia	Testudines	Chelonoidis abingdonii	1188	1188	1
SSTR4	Reptilia	Testudines	Chrysemys picta	1188	1188	1
SSTR4	Aves	Galliformes	Coturnix japonica	1188	1188	1
SSTR4	Reptilia	Crocodylia	Crocodylus porosus	1188	1188	1
SSTR4	Lepidosauria	Squamata	Eublepharis macularius	1111	1188	0.935185
SSTR4	Lepidosauria	Squamata	Euleptes europaea	1188	1188	1
SSTR4	Aves	Passeriformes	Ficedula albicollis	1093	1188	0.920034
SSTR4	Aves	Passeriformes	Geospiza fortis	1170	1188	0.984848
SSTR4	Reptilia	Testudines	Gopherus evgoodei	1188	1188	1
SSTR4	Lepidosauria	Squamata	Laticauda laticaudata	931	1188	0.78367
SSTR4	Actinistia	Coelacanthiformes	Latimeria chalumnae	1096	1188	0.922559
SSTR4	Aves	Galliformes	Meleagris gallopavo	1188	1188	1
SSTR4	Lepidosauria	Squamata	Naja naja	919	1188	0.773569
SSTR4	Lepidosauria	Squamata	Notechis scutatus	874	1188	0.73569
SSTR4	Aves	Passeriformes	Parus major	1188	1188	1
SSTR4	Reptilia	Testudines	Pelodiscus sinensis	1152	1188	0.969697
SSTR4	Lepidosauria	Squamata	Podarcis muralis	842	1188	0.708754
SSTR4	Lepidosauria	Squamata	Podarcis raffonei	845	1188	0.711279
SSTR4	Lepidosauria	Squamata	Pogona vitticeps zw	947	1188	0.797138
SSTR4	Lepidosauria	Squamata	Pogona vitticeps zz	947	1188	0.797138
SSTR4	Lepidosauria	Squamata	Pseudonaja textilis	872	1188	0.734007
SSTR4	Lepidosauria	Squamata	Rhineura floridana	891	1188	0.75
SSTR4	Lepidosauria	Squamata	Salvator merianae	892	1188	0.750842
SSTR4	Aves	Passeriformes	Serinus canaria	1188	1188	1
SSTR4	Lepidosauria	Sphenodontia	Sphenodon punctatus	835	1188	0.702862
SSTR4	Aves	Psittaciformes	Strigops habroptila	1188	1188	1
SSTR4	Aves	Struthioniformes	Struthio camelus	1188	1188	1
SSTR4	Aves	Passeriformes	Taeniopygia guttata	1188	1188	1
SSTR4	Reptilia	Testudines	Terrapene carolina	1188	1188	1
STAP1	Aves	Anseriformes	Anas platyrhynchos	879	879	1
STAP1	Lepidosauria	Squamata	Anolis carolinensis	0	879	0

### Sheet: Table S10
Table S10. Results of selection analyses across vertebrate lineages for CSF1R gene.
Selection analysis using HYPHY
Species name	No. of FEL positive sites	No. of FEL negative sites	No. of MEME Episodic diversifying site	p-value (RELAX)	k-value (RELAX)	pvalue (aBSREL)	p-value (BUSTED)	relax_pvalue_fdr	absrel_pvalue_fdr	busted_pvalue_fdr	RELAX_status	aBSREL_status	BUSTED_status
Bufo bufo	30	27	42	0.0916	0.67	0.01624	0.4739	0.209371	0.022736	0.5	NS	Positive Selection	NS
Hyla sarda	36	22	44	0.45	1.18	0.01068	0.3412	0.576	0.01869	0.5	NS	Positive Selection	NS
Rana temporaria	22	87	41	0.6038	0.86	NA	0.0829	0.690057	NA	0.5	NS	NS	NS
Xenopus tropicalis	21	139	53	0.0865	0.78	8e-05	0.0162	0.209371	0.000373333	0.5	NS	Positive Selection	NS
Danio rerio	6	309	24	0	3.33	0.00459	0.4722	0	0.00918	0.5	INTENSIFICATION	Positive Selection	NS
Oryzias melastigma	5	224	8	0	50	NA	0.5	0	NA	0.5	INTENSIFICATION	NS	NS
Poecilia formosa	17	4	14	0.1691	0.34	NA	0.5	0.2848	NA	0.5	NS	NS	NS
Poecilia reticulata	16	2	18	0.3026	0.67	NA	0.5	0.461105	NA	0.5	NS	NS	NS
Latimeria chalumnae	20	168	43	0.2409	0.78	NA	0.5	0.38544	NA	0.5	NS	NS	NS
Anolis carolinensis	21	54	36	0.0827	0.76	0.02181	0.5	0.209371	0.0277582	0.5	NS	Positive Selection	NS
Pogona vitticeps	26	36	40	0.0047	0.59	NA	0.2477	0.0242286	NA	0.5	RELAXATION	NS	NS
Rhineura floridana	36	15	52	0.0426	1.46	1e-05	0.3665	0.123927	0.00014	0.5	NS	Positive Selection	NS
Varanus komodoensis	39	30	61	0.0053	0.62	6e-05	0.5	0.0242286	0.000373333	0.5	RELAXATION	Positive Selection	NS
Thamnophis elegans	39	85	62	0.0003	0.63	0.00083	0.4568	0.0032	0.002905	0.5	RELAXATION	Positive Selection	NS
Alligator mississippiensis	21	82	31	0.3605	0.84	NA	0.5	0.524364	NA	0.5	NS	NS	NS
Calypte anna	14	22	24	0.4051	0.83	NA	0.5	0.552133	NA	0.5	NS	NS	NS
Rissa tridactyla	7	12	12	0.6604	0.92	NA	0.4752	0.728717	NA	0.5	NS	NS	NS
Cygnus olor	27	13	29	0.4716	1.14	0.00165	0.4352	0.580431	0.00462	0.5	NS	Positive Selection	NS
Gallus gallus	25	29	37	0.501	0.86	0.00281	0.4048	0.593778	0.00655667	0.5	NS	Positive Selection	NS
Taeniopygia guttata	24	19	43	0.0052	0.54	NA	0.4884	0.0242286	NA	0.5	RELAXATION	NS	NS
Caretta caretta	31	4	36	0.1659	0.29	NA	0.5	0.2848	NA	0.5	NS	NS	NS
Dermochelys coriacea	30	1	30	0.1569	1.74	NA	0.2605	0.2848	NA	0.5	NS	NS	NS
Sphenodon punctatus	37	50	61	0.0094	0.57	0.03261	0.5	0.0376	0.0351185	0.5	RELAXATION	Positive Selection	NS
Canis lupus	9	34	22	0.0006	0	NA	0.5	0.0048	NA	0.5	RELAXATION	NS	NS
Equus caballus	14	20	19	0.1419	0.74	NA	0.3648	0.2838	NA	0.5	NS	NS	NS
Orcinus orca	16	24	22	0.0143	0.63	NA	0.5	0.0508444	NA	0.5	NS	NS	NS
Homo sapiens	14	23	22	0.8525	1.04	0.03017	0.3195	0.909333	0.0351185	0.5	NS	Positive Selection	NS
Rhinolophus ferrumequinum	21	31	40	0.1249	0.65	NA	0.5	0.266453	NA	0.5	NS	NS	NS
Loxodonta africana	29	23	40	1	0.98	0.03856	0.5	1	0.03856	0.5	NS	Positive Selection	NS
Mus musculus	19	109	33	0.0296	0.77	0.01588	0.2125	0.09472	0.022736	0.5	NS	Positive Selection	NS
Phascolarctos cinereus	17	144	26	0.4141	0.89	NA	0.5	0.552133	NA	0.5	NS	NS	NS
Ornithorhynchus anatinus	16	122	41	0.9261	1.02	NA	0.5	0.955974	NA	0.5	NS	NS	NS
Selection analysis with codeML
Gene name	Codon freq	Foreground Species	Background Species	ω value M0	lnL M0	np M0	ω value branch neutral foreground	ω value branch neutral background	lnL bneutral	np bneutral	ω value branchfree foreground	ω value branchfree background	lnL bfree	np bfree	pvalm0_bfree	pavalbne_bfree	adjusted_pvalm0_bfree	adjusted_pavalbne_bfree	Inference
CSF1R	F1x4	Alligator mississippiensis	Oryzias_melastigma,Poecilia_reticulata,Poecilia_formosa,Danio_rerio,Bufo_bufo,Hyla_sarda,Rana_temporaria,Xenopus_tropicalis,Phascolarctos_cinereus,Canis_lupus,Equus_caballus,Orcinus_orca,Rhinolophus_ferrumequinum,Mus_musculus,Homo_sapiens,Loxodonta_africana,Ornithorhynchus_anatinus,Thamnophis_elegans,Varanus_komodoensis,Anolis_carolinensis,Pogona_vitticeps,Rhineura_floridana,Sphenodon_punctatus,Calypte_anna,Rissa_tridactyla,Taeniopygia_guttata,Cygnus_olor,Gallus_gallus,Caretta_caretta,Dermochelys_coriacea,Latimeria_chalumnae	0.2474	-42780.5	64	1	0.24426	-42809.6	64	0.28082	0.24652	-42780.1	65	0.395223	1.66e-14	0.538176	4.07e-14	non-significant
CSF1R	F3x4	Alligator mississippiensis	Oryzias_melastigma,Poecilia_reticulata,Poecilia_formosa,Danio_rerio,Bufo_bufo,Hyla_sarda,Rana_temporaria,Xenopus_tropicalis,Phascolarctos_cinereus,Canis_lupus,Equus_caballus,Orcinus_orca,Rhinolophus_ferrumequinum,Mus_musculus,Homo_sapiens,Loxodonta_africana,Ornithorhynchus_anatinus,Thamnophis_elegans,Varanus_komodoensis,Anolis_carolinensis,Pogona_vitticeps,Rhineura_floridana,Sphenodon_punctatus,Calypte_anna,Rissa_tridactyla,Taeniopygia_guttata,Cygnus_olor,Gallus_gallus,Caretta_caretta,Dermochelys_coriacea,Latimeria_chalumnae	0.21761	-42969.4	64	1	0.21425	-43003.2	64	0.24048	0.21697	-42969.2	65	0.512102	1.69e-16	0.637558	5.16e-16	non-significant
CSF1R	F1x4	Anolis carolinensis	Oryzias_melastigma,Poecilia_reticulata,Poecilia_formosa,Danio_rerio,Bufo_bufo,Hyla_sarda,Rana_temporaria,Xenopus_tropicalis,Phascolarctos_cinereus,Canis_lupus,Equus_caballus,Orcinus_orca,Rhinolophus_ferrumequinum,Mus_musculus,Homo_sapiens,Loxodonta_africana,Ornithorhynchus_anatinus,Thamnophis_elegans,Varanus_komodoensis,Pogona_vitticeps,Rhineura_floridana,Sphenodon_punctatus,Alligator_mississippiensis,Calypte_anna,Rissa_tridactyla,Taeniopygia_guttata,Cygnus_olor,Gallus_gallus,Caretta_caretta,Dermochelys_coriacea,Latimeria_chalumnae	0.2474	-42780.5	64	1	0.24578	-42824.6	64	0.25038	0.24731	-42780.5	65	0.930804	5.77e-21	0.96083	3.69e-20	non-significant
CSF1R	F3x4	Anolis carolinensis	Oryzias_melastigma,Poecilia_reticulata,Poecilia_formosa,Danio_rerio,Bufo_bufo,Hyla_sarda,Rana_temporaria,Xenopus_tropicalis,Phascolarctos_cinereus,Canis_lupus,Equus_caballus,Orcinus_orca,Rhinolophus_ferrumequinum,Mus_musculus,Homo_sapiens,Loxodonta_africana,Ornithorhynchus_anatinus,Thamnophis_elegans,Varanus_komodoensis,Pogona_vitticeps,Rhineura_floridana,Sphenodon_punctatus,Alligator_mississippiensis,Calypte_anna,Rissa_tridactyla,Taeniopygia_guttata,Cygnus_olor,Gallus_gallus,Caretta_caretta,Dermochelys_coriacea,Latimeria_chalumnae	0.21761	-42969.4	64	1	0.21506	-43009	64	0.25724	0.21647	-42968.7	65	0.231888	2.64e-19	0.390548	1.12e-18	non-significant
CSF1R	F1x4	Bufo bufo	Oryzias_melastigma,Poecilia_reticulata,Poecilia_formosa,Danio_rerio,Hyla_sarda,Rana_temporaria,Xenopus_tropicalis,Phascolarctos_cinereus,Canis_lupus,Equus_caballus,Orcinus_orca,Rhinolophus_ferrumequinum,Mus_musculus,Homo_sapiens,Loxodonta_africana,Ornithorhynchus_anatinus,Thamnophis_elegans,Varanus_komodoensis,Anolis_carolinensis,Pogona_vitticeps,Rhineura_floridana,Sphenodon_punctatus,Alligator_mississippiensis,Calypte_anna,Rissa_tridactyla,Taeniopygia_guttata,Cygnus_olor,Gallus_gallus,Caretta_caretta,Dermochelys_coriacea,Latimeria_chalumnae	0.2474	-42780.5	64	1	0.24339	-42793.7	64	0.29587	0.24643	-42780	65	0.335334	1.74e-07	0.487759	2.42e-07	non-significant
CSF1R	F3x4	Bufo bufo	Oryzias_melastigma,Poecilia_reticulata,Poecilia_formosa,Danio_rerio,Hyla_sarda,Rana_temporaria,Xenopus_tropicalis,Phascolarctos_cinereus,Canis_lupus,Equus_caballus,Orcinus_orca,Rhinolophus_ferrumequinum,Mus_musculus,Homo_sapiens,Loxodonta_africana,Ornithorhynchus_anatinus,Thamnophis_elegans,Varanus_komodoensis,Anolis_carolinensis,Pogona_vitticeps,Rhineura_floridana,Sphenodon_punctatus,Alligator_mississippiensis,Calypte_anna,Rissa_tridactyla,Taeniopygia_guttata,Cygnus_olor,Gallus_gallus,Caretta_caretta,Dermochelys_coriacea,Latimeria_chalumnae	0.21761	-42969.4	64	1	0.2132	-42973.8	64	0.36816	0.21514	-42965.7	65	0.00657952	5.87e-05	0.0421089	7.22e-05	Fg-Relaxed selection
CSF1R	F1x4	Calypte anna	Oryzias_melastigma,Poecilia_reticulata,Poecilia_formosa,Danio_rerio,Bufo_bufo,Hyla_sarda,Rana_temporaria,Xenopus_tropicalis,Phascolarctos_cinereus,Canis_lupus,Equus_caballus,Orcinus_orca,Rhinolophus_ferrumequinum,Mus_musculus,Homo_sapiens,Loxodonta_africana,Ornithorhynchus_anatinus,Thamnophis_elegans,Varanus_komodoensis,Anolis_carolinensis,Pogona_vitticeps,Rhineura_floridana,Sphenodon_punctatus,Alligator_mississippiensis,Rissa_tridactyla,Taeniopygia_guttata,Cygnus_olor,Gallus_gallus,Caretta_caretta,Dermochelys_coriacea,Latimeria_chalumnae	0.2474	-42780.5	64	1	0.2482	-42814.8	64	0.17267	0.2486	-42778.9	65	0.0766822	2.34e-17	0.204486	9.35e-17	non-significant
CSF1R	F3x4	Calypte anna	Oryzias_melastigma,Poecilia_reticulata,Poecilia_formosa,Danio_rerio,Bufo_bufo,Hyla_sarda,Rana_temporaria,Xenopus_tropicalis,Phascolarctos_cinereus,Canis_lupus,Equus_caballus,Orcinus_orca,Rhinolophus_ferrumequinum,Mus_musculus,Homo_sapiens,Loxodonta_africana,Ornithorhynchus_anatinus,Thamnophis_elegans,Varanus_komodoensis,Anolis_carolinensis,Pogona_vitticeps,Rhineura_floridana,Sphenodon_punctatus,Alligator_mississippiensis,Rissa_tridactyla,Taeniopygia_guttata,Cygnus_olor,Gallus_gallus,Caretta_caretta,Dermochelys_coriacea,Latimeria_chalumnae	0.21761	-42969.4	64	1	0.21797	-43004	64	0.16808	0.21839	-42968.6	65	0.210695	4.05e-17	0.364445	1.53e-16	non-significant
CSF1R	F1x4	Canis lupus	Oryzias_melastigma,Poecilia_reticulata,Poecilia_formosa,Danio_rerio,Bufo_bufo,Hyla_sarda,Rana_temporaria,Xenopus_tropicalis,Phascolarctos_cinereus,Equus_caballus,Orcinus_orca,Rhinolophus_ferrumequinum,Mus_musculus,Homo_sapiens,Loxodonta_africana,Ornithorhynchus_anatinus,Thamnophis_elegans,Varanus_komodoensis,Anolis_carolinensis,Pogona_vitticeps,Rhineura_floridana,Sphenodon_punctatus,Alligator_mississippiensis,Calypte_anna,Rissa_tridactyla,Taeniopygia_guttata,Cygnus_olor,Gallus_gallus,Caretta_caretta,Dermochelys_coriacea,Latimeria_chalumnae	0.2474	-42780.5	64	1	0.24866	-42828.5	64	0.17619	0.24894	-42778.5	65	0.0489569	1.54e-23	0.156662	1.23e-22	non-significant
CSF1R	F3x4	Canis lupus	Oryzias_melastigma,Poecilia_reticulata,Poecilia_formosa,Danio_rerio,Bufo_bufo,Hyla_sarda,Rana_temporaria,Xenopus_tropicalis,Phascolarctos_cinereus,Equus_caballus,Orcinus_orca,Rhinolophus_ferrumequinum,Mus_musculus,Homo_sapiens,Loxodonta_africana,Ornithorhynchus_anatinus,Thamnophis_elegans,Varanus_komodoensis,Anolis_carolinensis,Pogona_vitticeps,Rhineura_floridana,Sphenodon_punctatus,Alligator_mississippiensis,Calypte_anna,Rissa_tridactyla,Taeniopygia_guttata,Cygnus_olor,Gallus_gallus,Caretta_caretta,Dermochelys_coriacea,Latimeria_chalumnae	0.21761	-42969.4	64	1	0.21906	-43028.6	64	0.13944	0.21951	-42966.1	65	0.0101729	5.29e-29	0.050348	5.65e-28	non-significant
CSF1R	F1x4	Caretta caretta	Oryzias_melastigma,Poecilia_reticulata,Poecilia_formosa,Danio_rerio,Bufo_bufo,Hyla_sarda,Rana_temporaria,Xenopus_tropicalis,Phascolarctos_cinereus,Canis_lupus,Equus_caballus,Orcinus_orca,Rhinolophus_ferrumequinum,Mus_musculus,Homo_sapiens,Loxodonta_africana,Ornithorhynchus_anatinus,Thamnophis_elegans,Varanus_komodoensis,Anolis_carolinensis,Pogona_vitticeps,Rhineura_floridana,Sphenodon_punctatus,Alligator_mississippiensis,Calypte_anna,Rissa_tridactyla,Taeniopygia_guttata,Cygnus_olor,Gallus_gallus,Dermochelys_coriacea,Latimeria_chalumnae	0.2474	-42780.5	64	1	0.2466	-42782.6	64	0.39642	0.24681	-42779.5	65	0.166973	0.0135155	0.344718	0.0141802	non-significant
CSF1R	F3x4	Caretta caretta	Oryzias_melastigma,Poecilia_reticulata,Poecilia_formosa,Danio_rerio,Bufo_bufo,Hyla_sarda,Rana_temporaria,Xenopus_tropicalis,Phascolarctos_cinereus,Canis_lupus,Equus_caballus,Orcinus_orca,Rhinolophus_ferrumequinum,Mus_musculus,Homo_sapiens,Loxodonta_africana,Ornithorhynchus_anatinus,Thamnophis_elegans,Varanus_komodoensis,Anolis_carolinensis,Pogona_vitticeps,Rhineura_floridana,Sphenodon_punctatus,Alligator_mississippiensis,Calypte_anna,Rissa_tridactyla,Taeniopygia_guttata,Cygnus_olor,Gallus_gallus,Dermochelys_coriacea,Latimeria_chalumnae	0.21761	-42969.4	64	1	0.2167	-42971.3	64	0.37875	0.21695	-42968.1	65	0.106961	0.0111907	0.263289	0.0119368	non-significant
CSF1R	F1x4	Cygnus olor	Oryzias_melastigma,Poecilia_reticulata,Poecilia_formosa,Danio_rerio,Bufo_bufo,Hyla_sarda,Rana_temporaria,Xenopus_tropicalis,Phascolarctos_cinereus,Canis_lupus,Equus_caballus,Orcinus_orca,Rhinolophus_ferrumequinum,Mus_musculus,Homo_sapiens,Loxodonta_africana,Ornithorhynchus_anatinus,Thamnophis_elegans,Varanus_komodoensis,Anolis_carolinensis,Pogona_vitticeps,Rhineura_floridana,Sphenodon_punctatus,Alligator_mississippiensis,Calypte_anna,Rissa_tridactyla,Taeniopygia_guttata,Gallus_gallus,Caretta_caretta,Dermochelys_coriacea,Latimeria_chalumnae	0.2474	-42780.5	64	1	0.24598	-42791.5	64	0.33	0.24648	-42779.6	65	0.175739	9.71e-07	0.345868	1.27e-06	non-significant
CSF1R	F3x4	Cygnus olor	Oryzias_melastigma,Poecilia_reticulata,Poecilia_formosa,Danio_rerio,Bufo_bufo,Hyla_sarda,Rana_temporaria,Xenopus_tropicalis,Phascolarctos_cinereus,Canis_lupus,Equus_caballus,Orcinus_orca,Rhinolophus_ferrumequinum,Mus_musculus,Homo_sapiens,Loxodonta_africana,Ornithorhynchus_anatinus,Thamnophis_elegans,Varanus_komodoensis,Anolis_carolinensis,Pogona_vitticeps,Rhineura_floridana,Sphenodon_punctatus,Alligator_mississippiensis,Calypte_anna,Rissa_tridactyla,Taeniopygia_guttata,Gallus_gallus,Caretta_caretta,Dermochelys_coriacea,Latimeria_chalumnae	0.21761	-42969.4	64	1	0.21603	-42981.4	64	0.30488	0.2166	-42968.2	65	0.115198	2.79e-07	0.273061	3.73e-07	non-significant
CSF1R	F1x4	Danio rerio	Oryzias_melastigma,Poecilia_reticulata,Poecilia_formosa,Bufo_bufo,Hyla_sarda,Rana_temporaria,Xenopus_tropicalis,Phascolarctos_cinereus,Canis_lupus,Equus_caballus,Orcinus_orca,Rhinolophus_ferrumequinum,Mus_musculus,Homo_sapiens,Loxodonta_africana,Ornithorhynchus_anatinus,Thamnophis_elegans,Varanus_komodoensis,Anolis_carolinensis,Pogona_vitticeps,Rhineura_floridana,Sphenodon_punctatus,Alligator_mississippiensis,Calypte_anna,Rissa_tridactyla,Taeniopygia_guttata,Cygnus_olor,Gallus_gallus,Caretta_caretta,Dermochelys_coriacea,Latimeria_chalumnae	0.2474	-42780.5	64	1	0.24368	-42832.5	64	0.10244	0.25354	-42766	65	7.47e-08	9.11e-31	7.97e-07	1.17e-29	Fg-Intensification of purifying selection
CSF1R	F3x4	Danio rerio	Oryzias_melastigma,Poecilia_reticulata,Poecilia_formosa,Bufo_bufo,Hyla_sarda,Rana_temporaria,Xenopus_tropicalis,Phascolarctos_cinereus,Canis_lupus,Equus_caballus,Orcinus_orca,Rhinolophus_ferrumequinum,Mus_musculus,Homo_sapiens,Loxodonta_africana,Ornithorhynchus_anatinus,Thamnophis_elegans,Varanus_komodoensis,Anolis_carolinensis,Pogona_vitticeps,Rhineura_floridana,Sphenodon_punctatus,Alligator_mississippiensis,Calypte_anna,Rissa_tridactyla,Taeniopygia_guttata,Cygnus_olor,Gallus_gallus,Caretta_caretta,Dermochelys_coriacea,Latimeria_chalumnae	0.21761	-42969.4	64	1	0.21436	-43028.8	64	0.04989	0.22426	-42944.6	65	1.85e-12	1.67e-38	3.94e-11	3.57e-37	Fg-Intensification of purifying selection
CSF1R	F1x4	Dermochelys coriacea	Oryzias_melastigma,Poecilia_reticulata,Poecilia_formosa,Danio_rerio,Bufo_bufo,Hyla_sarda,Rana_temporaria,Xenopus_tropicalis,Phascolarctos_cinereus,Canis_lupus,Equus_caballus,Orcinus_orca,Rhinolophus_ferrumequinum,Mus_musculus,Homo_sapiens,Loxodonta_africana,Ornithorhynchus_anatinus,Thamnophis_elegans,Varanus_komodoensis,Anolis_carolinensis,Pogona_vitticeps,Rhineura_floridana,Sphenodon_punctatus,Alligator_mississippiensis,Calypte_anna,Rissa_tridactyla,Taeniopygia_guttata,Cygnus_olor,Gallus_gallus,Caretta_caretta,Latimeria_chalumnae	0.2474	-42780.5	64	1	0.24645	-42778.8	64	0.6315	0.24659	-42778.5	65	0.0457592	0.412514	0.154136	0.419062	non-significant
CSF1R	F3x4	Dermochelys coriacea	Oryzias_melastigma,Poecilia_reticulata,Poecilia_formosa,Danio_rerio,Bufo_bufo,Hyla_sarda,Rana_temporaria,Xenopus_tropicalis,Phascolarctos_cinereus,Canis_lupus,Equus_caballus,Orcinus_orca,Rhinolophus_ferrumequinum,Mus_musculus,Homo_sapiens,Loxodonta_africana,Ornithorhynchus_anatinus,Thamnophis_elegans,Varanus_komodoensis,Anolis_carolinensis,Pogona_vitticeps,Rhineura_floridana,Sphenodon_punctatus,Alligator_mississippiensis,Calypte_anna,Rissa_tridactyla,Taeniopygia_guttata,Cygnus_olor,Gallus_gallus,Caretta_caretta,Latimeria_chalumnae	0.21761	-42969.4	64	1	0.21663	-42967.2	64	0.62534	0.21676	-42966.9	65	0.025948	0.422674	0.103792	0.422674	non-significant
CSF1R	F1x4	Equus caballus	Oryzias_melastigma,Poecilia_reticulata,Poecilia_formosa,Danio_rerio,Bufo_bufo,Hyla_sarda,Rana_temporaria,Xenopus_tropicalis,Phascolarctos_cinereus,Canis_lupus,Orcinus_orca,Rhinolophus_ferrumequinum,Mus_musculus,Homo_sapiens,Loxodonta_africana,Ornithorhynchus_anatinus,Thamnophis_elegans,Varanus_komodoensis,Anolis_carolinensis,Pogona_vitticeps,Rhineura_floridana,Sphenodon_punctatus,Alligator_mississippiensis,Calypte_anna,Rissa_tridactyla,Taeniopygia_guttata,Cygnus_olor,Gallus_gallus,Caretta_caretta,Dermochelys_coriacea,Latimeria_chalumnae	0.2474	-42780.5	64	1	0.24713	-42803.5	64	0.241	0.24749	-42780.5	65	0.897551	1.09e-11	0.96083	1.94e-11	non-significant
CSF1R	F3x4	Equus caballus	Oryzias_melastigma,Poecilia_reticulata,Poecilia_formosa,Danio_rerio,Bufo_bufo,Hyla_sarda,Rana_temporaria,Xenopus_tropicalis,Phascolarctos_cinereus,Canis_lupus,Orcinus_orca,Rhinolophus_ferrumequinum,Mus_musculus,Homo_sapiens,Loxodonta_africana,Ornithorhynchus_anatinus,Thamnophis_elegans,Varanus_komodoensis,Anolis_carolinensis,Pogona_vitticeps,Rhineura_floridana,Sphenodon_punctatus,Alligator_mississippiensis,Calypte_anna,Rissa_tridactyla,Taeniopygia_guttata,Cygnus_olor,Gallus_gallus,Caretta_caretta,Dermochelys_coriacea,Latimeria_chalumnae	0.21761	-42969.4	64	1	0.21752	-42999.5	64	0.19128	0.21801	-42969.2	65	0.526171	7.07e-15	0.637558	1.88e-14	non-significant
CSF1R	F1x4	Gallus gallus	Oryzias_melastigma,Poecilia_reticulata,Poecilia_formosa,Danio_rerio,Bufo_bufo,Hyla_sarda,Rana_temporaria,Xenopus_tropicalis,Phascolarctos_cinereus,Canis_lupus,Equus_caballus,Orcinus_orca,Rhinolophus_ferrumequinum,Mus_musculus,Homo_sapiens,Loxodonta_africana,Ornithorhynchus_anatinus,Thamnophis_elegans,Varanus_komodoensis,Anolis_carolinensis,Pogona_vitticeps,Rhineura_floridana,Sphenodon_punctatus,Alligator_mississippiensis,Calypte_anna,Rissa_tridactyla,Taeniopygia_guttata,Cygnus_olor,Caretta_caretta,Dermochelys_coriacea,Latimeria_chalumnae	0.2474	-42780.5	64	1	0.24646	-42807.8	64	0.28093	0.24677	-42780.2	65	0.438516	1.03e-13	0.584688	2.35e-13	non-significant
CSF1R	F3x4	Gallus gallus	Oryzias_melastigma,Poecilia_reticulata,Poecilia_formosa,Danio_rerio,Bufo_bufo,Hyla_sarda,Rana_temporaria,Xenopus_tropicalis,Phascolarctos_cinereus,Canis_lupus,Equus_caballus,Orcinus_orca,Rhinolophus_ferrumequinum,Mus_musculus,Homo_sapiens,Loxodonta_africana,Ornithorhynchus_anatinus,Thamnophis_elegans,Varanus_komodoensis,Anolis_carolinensis,Pogona_vitticeps,Rhineura_floridana,Sphenodon_punctatus,Alligator_mississippiensis,Calypte_anna,Rissa_tridactyla,Taeniopygia_guttata,Cygnus_olor,Caretta_caretta,Dermochelys_coriacea,Latimeria_chalumnae	0.21761	-42969.4	64	1	0.21641	-42998.8	64	0.26219	0.21674	-42968.8	65	0.258374	9.18e-15	0.422166	2.35e-14	non-significant
CSF1R	F1x4	Homo sapiens	Oryzias_melastigma,Poecilia_reticulata,Poecilia_formosa,Danio_rerio,Bufo_bufo,Hyla_sarda,Rana_temporaria,Xenopus_tropicalis,Phascolarctos_cinereus,Canis_lupus,Equus_caballus,Orcinus_orca,Rhinolophus_ferrumequinum,Mus_musculus,Loxodonta_africana,Ornithorhynchus_anatinus,Thamnophis_elegans,Varanus_komodoensis,Anolis_carolinensis,Pogona_vitticeps,Rhineura_floridana,Sphenodon_punctatus,Alligator_mississippiensis,Calypte_anna,Rissa_tridactyla,Taeniopygia_guttata,Cygnus_olor,Gallus_gallus,Caretta_caretta,Dermochelys_coriacea,Latimeria_chalumnae	0.2474	-42780.5	64	1	0.24699	-42808.2	64	0.19755	0.24821	-42779.8	65	0.263854	4.88e-14	0.422166	1.16e-13	non-significant
CSF1R	F3x4	Homo sapiens	Oryzias_melastigma,Poecilia_reticulata,Poecilia_formosa,Danio_rerio,Bufo_bufo,Hyla_sarda,Rana_temporaria,Xenopus_tropicalis,Phascolarctos_cinereus,Canis_lupus,Equus_caballus,Orcinus_orca,Rhinolophus_ferrumequinum,Mus_musculus,Loxodonta_africana,Ornithorhynchus_anatinus,Thamnophis_elegans,Varanus_komodoensis,Anolis_carolinensis,Pogona_vitticeps,Rhineura_floridana,Sphenodon_punctatus,Alligator_mississippiensis,Calypte_anna,Rissa_tridactyla,Taeniopygia_guttata,Cygnus_olor,Gallus_gallus,Caretta_caretta,Dermochelys_coriacea,Latimeria_chalumnae	0.21761	-42969.4	64	1	0.21694	-43003	64	0.15531	0.21875	-42968	65	0.0952144	6.2e-17	0.243749	2.2e-16	non-significant
CSF1R	F1x4	Hyla sarda	Oryzias_melastigma,Poecilia_reticulata,Poecilia_formosa,Danio_rerio,Bufo_bufo,Rana_temporaria,Xenopus_tropicalis,Phascolarctos_cinereus,Canis_lupus,Equus_caballus,Orcinus_orca,Rhinolophus_ferrumequinum,Mus_musculus,Homo_sapiens,Loxodonta_africana,Ornithorhynchus_anatinus,Thamnophis_elegans,Varanus_komodoensis,Anolis_carolinensis,Pogona_vitticeps,Rhineura_floridana,Sphenodon_punctatus,Alligator_mississippiensis,Calypte_anna,Rissa_tridactyla,Taeniopygia_guttata,Cygnus_olor,Gallus_gallus,Caretta_caretta,Dermochelys_coriacea,Latimeria_chalumnae	0.2474	-42780.5	64	1	0.24335	-42791.1	64	0.30155	0.24639	-42780	65	0.318227	2.42e-06	0.473641	3.1e-06	non-significant
CSF1R	F3x4	Hyla sarda	Oryzias_melastigma,Poecilia_reticulata,Poecilia_formosa,Danio_rerio,Bufo_bufo,Rana_temporaria,Xenopus_tropicalis,Phascolarctos_cinereus,Canis_lupus,Equus_caballus,Orcinus_orca,Rhinolophus_ferrumequinum,Mus_musculus,Homo_sapiens,Loxodonta_africana,Ornithorhynchus_anatinus,Thamnophis_elegans,Varanus_komodoensis,Anolis_carolinensis,Pogona_vitticeps,Rhineura_floridana,Sphenodon_punctatus,Alligator_mississippiensis,Calypte_anna,Rissa_tridactyla,Taeniopygia_guttata,Cygnus_olor,Gallus_gallus,Caretta_caretta,Dermochelys_coriacea,Latimeria_chalumnae	0.21761	-42969.4	64	1	0.21312	-42976.1	64	0.33562	0.21556	-42967	65	0.0290128	2.03e-05	0.109225	2.55e-05	non-significant
CSF1R	F1x4	Latimeria chalumnae	Oryzias_melastigma,Poecilia_reticulata,Poecilia_formosa,Danio_rerio,Bufo_bufo,Hyla_sarda,Rana_temporaria,Xenopus_tropicalis,Phascolarctos_cinereus,Canis_lupus,Equus_caballus,Orcinus_orca,Rhinolophus_ferrumequinum,Mus_musculus,Homo_sapiens,Loxodonta_africana,Ornithorhynchus_anatinus,Thamnophis_elegans,Varanus_komodoensis,Anolis_carolinensis,Pogona_vitticeps,Rhineura_floridana,Sphenodon_punctatus,Alligator_mississippiensis,Calypte_anna,Rissa_tridactyla,Taeniopygia_guttata,Cygnus_olor,Gallus_gallus,Caretta_caretta,Dermochelys_coriacea	0.2474	-42780.5	64	1	0.24117	-42801.2	64	0.24315	0.24753	-42780.5	65	0.920352	1.22e-10	0.96083	1.95e-10	non-significant
CSF1R	F3x4	Latimeria chalumnae	Oryzias_melastigma,Poecilia_reticulata,Poecilia_formosa,Danio_rerio,Bufo_bufo,Hyla_sarda,Rana_temporaria,Xenopus_tropicalis,Phascolarctos_cinereus,Canis_lupus,Equus_caballus,Orcinus_orca,Rhinolophus_ferrumequinum,Mus_musculus,Homo_sapiens,Loxodonta_africana,Ornithorhynchus_anatinus,Thamnophis_elegans,Varanus_komodoensis,Anolis_carolinensis,Pogona_vitticeps,Rhineura_floridana,Sphenodon_punctatus,Alligator_mississippiensis,Calypte_anna,Rissa_tridactyla,Taeniopygia_guttata,Cygnus_olor,Gallus_gallus,Caretta_caretta,Dermochelys_coriacea	0.21761	-42969.4	64	1	0.21247	-42994.7	64	0.17882	0.21869	-42968.9	65	0.30216	6.92e-13	0.460435	1.34e-12	non-significant
CSF1R	F1x4	Loxodonta africana	Oryzias_melastigma,Poecilia_reticulata,Poecilia_formosa,Danio_rerio,Bufo_bufo,Hyla_sarda,Rana_temporaria,Xenopus_tropicalis,Phascolarctos_cinereus,Canis_lupus,Equus_caballus,Orcinus_orca,Rhinolophus_ferrumequinum,Mus_musculus,Homo_sapiens,Ornithorhynchus_anatinus,Thamnophis_elegans,Varanus_komodoensis,Anolis_carolinensis,Pogona_vitticeps,Rhineura_floridana,Sphenodon_punctatus,Alligator_mississippiensis,Calypte_anna,Rissa_tridactyla,Taeniopygia_guttata,Cygnus_olor,Gallus_gallus,Caretta_caretta,Dermochelys_coriacea,Latimeria_chalumnae	0.2474	-42780.5	64	1	0.24477	-42792.7	64	0.32805	0.24615	-42779.3	65	0.129079	2.34e-07	0.295037	3.19e-07	non-significant
CSF1R	F3x4	Loxodonta africana	Oryzias_melastigma,Poecilia_reticulata,Poecilia_formosa,Danio_rerio,Bufo_bufo,Hyla_sarda,Rana_temporaria,Xenopus_tropicalis,Phascolarctos_cinereus,Canis_lupus,Equus_caballus,Orcinus_orca,Rhinolophus_ferrumequinum,Mus_musculus,Homo_sapiens,Ornithorhynchus_anatinus,Thamnophis_elegans,Varanus_komodoensis,Anolis_carolinensis,Pogona_vitticeps,Rhineura_floridana,Sphenodon_punctatus,Alligator_mississippiensis,Calypte_anna,Rissa_tridactyla,Taeniopygia_guttata,Cygnus_olor,Gallus_gallus,Caretta_caretta,Dermochelys_coriacea,Latimeria_chalumnae	0.21761	-42969.4	64	1	0.21496	-42983.9	64	0.26671	0.21679	-42968.8	65	0.289168	3.94e-08	0.451385	5.6e-08	non-significant
CSF1R	F1x4	Mus musculus	Oryzias_melastigma,Poecilia_reticulata,Poecilia_formosa,Danio_rerio,Bufo_bufo,Hyla_sarda,Rana_temporaria,Xenopus_tropicalis,Phascolarctos_cinereus,Canis_lupus,Equus_caballus,Orcinus_orca,Rhinolophus_ferrumequinum,Homo_sapiens,Loxodonta_africana,Ornithorhynchus_anatinus,Thamnophis_elegans,Varanus_komodoensis,Anolis_carolinensis,Pogona_vitticeps,Rhineura_floridana,Sphenodon_punctatus,Alligator_mississippiensis,Calypte_anna,Rissa_tridactyla,Taeniopygia_guttata,Cygnus_olor,Gallus_gallus,Caretta_caretta,Dermochelys_coriacea,Latimeria_chalumnae	0.2474	-42780.5	64	1	0.24707	-42839.2	64	0.25339	0.24719	-42780.4	65	0.842942	2.12e-27	0.930143	1.94e-26	non-significant
CSF1R	F3x4	Mus musculus	Oryzias_melastigma,Poecilia_reticulata,Poecilia_formosa,Danio_rerio,Bufo_bufo,Hyla_sarda,Rana_temporaria,Xenopus_tropicalis,Phascolarctos_cinereus,Canis_lupus,Equus_caballus,Orcinus_orca,Rhinolophus_ferrumequinum,Homo_sapiens,Loxodonta_africana,Ornithorhynchus_anatinus,Thamnophis_elegans,Varanus_komodoensis,Anolis_carolinensis,Pogona_vitticeps,Rhineura_floridana,Sphenodon_punctatus,Alligator_mississippiensis,Calypte_anna,Rissa_tridactyla,Taeniopygia_guttata,Cygnus_olor,Gallus_gallus,Caretta_caretta,Dermochelys_coriacea,Latimeria_chalumnae	0.21761	-42969.4	64	1	0.21794	-43044.2	64	0.20173	0.21821	-42969.2	65	0.542107	1.85e-34	0.637558	2.95e-33	non-significant
CSF1R	F1x4	Orcinus orca	Oryzias_melastigma,Poecilia_reticulata,Poecilia_formosa,Danio_rerio,Bufo_bufo,Hyla_sarda,Rana_temporaria,Xenopus_tropicalis,Phascolarctos_cinereus,Canis_lupus,Equus_caballus,Rhinolophus_ferrumequinum,Mus_musculus,Homo_sapiens,Loxodonta_africana,Ornithorhynchus_anatinus,Thamnophis_elegans,Varanus_komodoensis,Anolis_carolinensis,Pogona_vitticeps,Rhineura_floridana,Sphenodon_punctatus,Alligator_mississippiensis,Calypte_anna,Rissa_tridactyla,Taeniopygia_guttata,Cygnus_olor,Gallus_gallus,Caretta_caretta,Dermochelys_coriacea,Latimeria_chalumnae	0.2474	-42780.5	64	1	0.24707	-42805	64	0.24716	0.24741	-42780.5	65	0.996091	2.52e-12	0.996091	4.75e-12	non-significant
CSF1R	F3x4	Orcinus orca	Oryzias_melastigma,Poecilia_reticulata,Poecilia_formosa,Danio_rerio,Bufo_bufo,Hyla_sarda,Rana_temporaria,Xenopus_tropicalis,Phascolarctos_cinereus,Canis_lupus,Equus_caballus,Rhinolophus_ferrumequinum,Mus_musculus,Homo_sapiens,Loxodonta_africana,Ornithorhynchus_anatinus,Thamnophis_elegans,Varanus_komodoensis,Anolis_carolinensis,Pogona_vitticeps,Rhineura_floridana,Sphenodon_punctatus,Alligator_mississippiensis,Calypte_anna,Rissa_tridactyla,Taeniopygia_guttata,Cygnus_olor,Gallus_gallus,Caretta_caretta,Dermochelys_coriacea,Latimeria_chalumnae	0.21761	-42969.4	64	1	0.21754	-43002.6	64	0.19353	0.21801	-42969.2	65	0.547901	3.18e-16	0.637558	9.25e-16	non-significant
CSF1R	F1x4	Ornithorhynchus anatinus	Oryzias_melastigma,Poecilia_reticulata,Poecilia_formosa,Danio_rerio,Bufo_bufo,Hyla_sarda,Rana_temporaria,Xenopus_tropicalis,Phascolarctos_cinereus,Canis_lupus,Equus_caballus,Orcinus_orca,Rhinolophus_ferrumequinum,Mus_musculus,Homo_sapiens,Loxodonta_africana,Thamnophis_elegans,Varanus_komodoensis,Anolis_carolinensis,Pogona_vitticeps,Rhineura_floridana,Sphenodon_punctatus,Alligator_mississippiensis,Calypte_anna,Rissa_tridactyla,Taeniopygia_guttata,Cygnus_olor,Gallus_gallus,Caretta_caretta,Dermochelys_coriacea,Latimeria_chalumnae	0.2474	-42780.5	64	1	0.24194	-42802.4	64	0.26351	0.24694	-42780.4	65	0.704045	3.35e-11	0.804623	5.5e-11	non-significant
CSF1R	F3x4	Ornithorhynchus anatinus	Oryzias_melastigma,Poecilia_reticulata,Poecilia_formosa,Danio_rerio,Bufo_bufo,Hyla_sarda,Rana_temporaria,Xenopus_tropicalis,Phascolarctos_cinereus,Canis_lupus,Equus_caballus,Orcinus_orca,Rhinolophus_ferrumequinum,Mus_musculus,Homo_sapiens,Loxodonta_africana,Thamnophis_elegans,Varanus_komodoensis,Anolis_carolinensis,Pogona_vitticeps,Rhineura_floridana,Sphenodon_punctatus,Alligator_mississippiensis,Calypte_anna,Rissa_tridactyla,Taeniopygia_guttata,Cygnus_olor,Gallus_gallus,Caretta_caretta,Dermochelys_coriacea,Latimeria_chalumnae	0.21761	-42969.4	64	1	0.21255	-43009.6	64	0.14077	0.22057	-42966.1	65	0.0102269	1.15e-20	0.050348	6.7e-20	non-significant
CSF1R	F1x4	Oryzias melastigma	Poecilia_reticulata,Poecilia_formosa,Danio_rerio,Bufo_bufo,Hyla_sarda,Rana_temporaria,Xenopus_tropicalis,Phascolarctos_cinereus,Canis_lupus,Equus_caballus,Orcinus_orca,Rhinolophus_ferrumequinum,Mus_musculus,Homo_sapiens,Loxodonta_africana,Ornithorhynchus_anatinus,Thamnophis_elegans,Varanus_komodoensis,Anolis_carolinensis,Pogona_vitticeps,Rhineura_floridana,Sphenodon_punctatus,Alligator_mississippiensis,Calypte_anna,Rissa_tridactyla,Taeniopygia_guttata,Cygnus_olor,Gallus_gallus,Caretta_caretta,Dermochelys_coriacea,Latimeria_chalumnae	0.2474	-42780.5	64	1	0.2444	-42840.7	64	0.05126	0.2569	-42738.3	65	4.04e-20	1.85e-46	1.29e-18	5.91e-45	Fg-Intensification of purifying selection
CSF1R	F3x4	Oryzias melastigma	Poecilia_reticulata,Poecilia_formosa,Danio_rerio,Bufo_bufo,Hyla_sarda,Rana_temporaria,Xenopus_tropicalis,Phascolarctos_cinereus,Canis_lupus,Equus_caballus,Orcinus_orca,Rhinolophus_ferrumequinum,Mus_musculus,Homo_sapiens,Loxodonta_africana,Ornithorhynchus_anatinus,Thamnophis_elegans,Varanus_komodoensis,Anolis_carolinensis,Pogona_vitticeps,Rhineura_floridana,Sphenodon_punctatus,Alligator_mississippiensis,Calypte_anna,Rissa_tridactyla,Taeniopygia_guttata,Cygnus_olor,Gallus_gallus,Caretta_caretta,Dermochelys_coriacea,Latimeria_chalumnae	0.21761	-42969.4	64	1	0.21444	-43028.4	64	0.04216	0.22651	-42925.9	65	1.04e-20	1.59e-46	6.65e-19	5.91e-45	Fg-Intensification of purifying selection
CSF1R	F1x4	Phascolarctos cinereus	Oryzias_melastigma,Poecilia_reticulata,Poecilia_formosa,Danio_rerio,Bufo_bufo,Hyla_sarda,Rana_temporaria,Xenopus_tropicalis,Canis_lupus,Equus_caballus,Orcinus_orca,Rhinolophus_ferrumequinum,Mus_musculus,Homo_sapiens,Loxodonta_africana,Ornithorhynchus_anatinus,Thamnophis_elegans,Varanus_komodoensis,Anolis_carolinensis,Pogona_vitticeps,Rhineura_floridana,Sphenodon_punctatus,Alligator_mississippiensis,Calypte_anna,Rissa_tridactyla,Taeniopygia_guttata,Cygnus_olor,Gallus_gallus,Caretta_caretta,Dermochelys_coriacea,Latimeria_chalumnae	0.2474	-42780.5	64	1	0.2432	-42827.1	64	0.20067	0.24917	-42779.4	65	0.142688	1.61e-22	0.3044	1.14e-21	non-significant
CSF1R	F3x4	Phascolarctos cinereus	Oryzias_melastigma,Poecilia_reticulata,Poecilia_formosa,Danio_rerio,Bufo_bufo,Hyla_sarda,Rana_temporaria,Xenopus_tropicalis,Canis_lupus,Equus_caballus,Orcinus_orca,Rhinolophus_ferrumequinum,Mus_musculus,Homo_sapiens,Loxodonta_africana,Ornithorhynchus_anatinus,Thamnophis_elegans,Varanus_komodoensis,Anolis_carolinensis,Pogona_vitticeps,Rhineura_floridana,Sphenodon_punctatus,Alligator_mississippiensis,Calypte_anna,Rissa_tridactyla,Taeniopygia_guttata,Cygnus_olor,Gallus_gallus,Caretta_caretta,Dermochelys_coriacea,Latimeria_chalumnae	0.21761	-42969.4	64	1	0.21303	-43010.5	64	0.16319	0.21952	-42967.8	65	0.0732054	2.39e-20	0.203702	1.28e-19	non-significant
CSF1R	F1x4	Poecilia formosa	Oryzias_melastigma,Poecilia_reticulata,Danio_rerio,Bufo_bufo,Hyla_sarda,Rana_temporaria,Xenopus_tropicalis,Phascolarctos_cinereus,Canis_lupus,Equus_caballus,Orcinus_orca,Rhinolophus_ferrumequinum,Mus_musculus,Homo_sapiens,Loxodonta_africana,Ornithorhynchus_anatinus,Thamnophis_elegans,Varanus_komodoensis,Anolis_carolinensis,Pogona_vitticeps,Rhineura_floridana,Sphenodon_punctatus,Alligator_mississippiensis,Calypte_anna,Rissa_tridactyla,Taeniopygia_guttata,Cygnus_olor,Gallus_gallus,Caretta_caretta,Dermochelys_coriacea,Latimeria_chalumnae	0.2474	-42780.5	64	1	0.24714	-42785	64	0.09625	0.24789	-42779.4	65	0.137669	0.000805221	0.303821	0.000920252	non-significant
CSF1R	F3x4	Poecilia formosa	Oryzias_melastigma,Poecilia_reticulata,Danio_rerio,Bufo_bufo,Hyla_sarda,Rana_temporaria,Xenopus_tropicalis,Phascolarctos_cinereus,Canis_lupus,Equus_caballus,Orcinus_orca,Rhinolophus_ferrumequinum,Mus_musculus,Homo_sapiens,Loxodonta_africana,Ornithorhynchus_anatinus,Thamnophis_elegans,Varanus_komodoensis,Anolis_carolinensis,Pogona_vitticeps,Rhineura_floridana,Sphenodon_punctatus,Alligator_mississippiensis,Calypte_anna,Rissa_tridactyla,Taeniopygia_guttata,Cygnus_olor,Gallus_gallus,Caretta_caretta,Dermochelys_coriacea,Latimeria_chalumnae	0.21761	-42969.4	64	1	0.21729	-42973	64	0.08698	0.21802	-42968.5	65	0.180546	0.00268824	0.345868	0.00296633	non-significant
CSF1R	F1x4	Poecilia reticulata	Oryzias_melastigma,Poecilia_formosa,Danio_rerio,Bufo_bufo,Hyla_sarda,Rana_temporaria,Xenopus_tropicalis,Phascolarctos_cinereus,Canis_lupus,Equus_caballus,Orcinus_orca,Rhinolophus_ferrumequinum,Mus_musculus,Homo_sapiens,Loxodonta_africana,Ornithorhynchus_anatinus,Thamnophis_elegans,Varanus_komodoensis,Anolis_carolinensis,Pogona_vitticeps,Rhineura_floridana,Sphenodon_punctatus,Alligator_mississippiensis,Calypte_anna,Rissa_tridactyla,Taeniopygia_guttata,Cygnus_olor,Gallus_gallus,Caretta_caretta,Dermochelys_coriacea,Latimeria_chalumnae	0.2474	-42780.5	64	1	0.24724	-42785.8	64	0.18452	0.24762	-42780.3	65	0.52472	0.000886878	0.637558	0.000995793	non-significant
CSF1R	F3x4	Poecilia reticulata	Oryzias_melastigma,Poecilia_formosa,Danio_rerio,Bufo_bufo,Hyla_sarda,Rana_temporaria,Xenopus_tropicalis,Phascolarctos_cinereus,Canis_lupus,Equus_caballus,Orcinus_orca,Rhinolophus_ferrumequinum,Mus_musculus,Homo_sapiens,Loxodonta_africana,Ornithorhynchus_anatinus,Thamnophis_elegans,Varanus_komodoensis,Anolis_carolinensis,Pogona_vitticeps,Rhineura_floridana,Sphenodon_punctatus,Alligator_mississippiensis,Calypte_anna,Rissa_tridactyla,Taeniopygia_guttata,Cygnus_olor,Gallus_gallus,Caretta_caretta,Dermochelys_coriacea,Latimeria_chalumnae	0.21761	-42969.4	64	1	0.21738	-42975.4	64	0.16398	0.21781	-42969.2	65	0.527966	0.000418551	0.637558	0.000487041	non-significant
CSF1R	F1x4	Pogona vitticeps	Oryzias_melastigma,Poecilia_reticulata,Poecilia_formosa,Danio_rerio,Bufo_bufo,Hyla_sarda,Rana_temporaria,Xenopus_tropicalis,Phascolarctos_cinereus,Canis_lupus,Equus_caballus,Orcinus_orca,Rhinolophus_ferrumequinum,Mus_musculus,Homo_sapiens,Loxodonta_africana,Ornithorhynchus_anatinus,Thamnophis_elegans,Varanus_komodoensis,Anolis_carolinensis,Rhineura_floridana,Sphenodon_punctatus,Alligator_mississippiensis,Calypte_anna,Rissa_tridactyla,Taeniopygia_guttata,Cygnus_olor,Gallus_gallus,Caretta_caretta,Dermochelys_coriacea,Latimeria_chalumnae	0.2474	-42780.5	64	1	0.24487	-42807.6	64	0.28531	0.24651	-42780	65	0.35346	1.1e-13	0.49177	2.44e-13	non-significant
CSF1R	F3x4	Pogona vitticeps	Oryzias_melastigma,Poecilia_reticulata,Poecilia_formosa,Danio_rerio,Bufo_bufo,Hyla_sarda,Rana_temporaria,Xenopus_tropicalis,Phascolarctos_cinereus,Canis_lupus,Equus_caballus,Orcinus_orca,Rhinolophus_ferrumequinum,Mus_musculus,Homo_sapiens,Loxodonta_africana,Ornithorhynchus_anatinus,Thamnophis_elegans,Varanus_komodoensis,Anolis_carolinensis,Rhineura_floridana,Sphenodon_punctatus,Alligator_mississippiensis,Calypte_anna,Rissa_tridactyla,Taeniopygia_guttata,Cygnus_olor,Gallus_gallus,Caretta_caretta,Dermochelys_coriacea,Latimeria_chalumnae	0.21761	-42969.4	64	1	0.21444	-42994.3	64	0.28834	0.21596	-42967.7	65	0.0675975	3.01e-13	0.196647	6.02e-13	non-significant
CSF1R	F1x4	Rana temporaria	Oryzias_melastigma,Poecilia_reticulata,Poecilia_formosa,Danio_rerio,Bufo_bufo,Hyla_sarda,Xenopus_tropicalis,Phascolarctos_cinereus,Canis_lupus,Equus_caballus,Orcinus_orca,Rhinolophus_ferrumequinum,Mus_musculus,Homo_sapiens,Loxodonta_africana,Ornithorhynchus_anatinus,Thamnophis_elegans,Varanus_komodoensis,Anolis_carolinensis,Pogona_vitticeps,Rhineura_floridana,Sphenodon_punctatus,Alligator_mississippiensis,Calypte_anna,Rissa_tridactyla,Taeniopygia_guttata,Cygnus_olor,Gallus_gallus,Caretta_caretta,Dermochelys_coriacea,Latimeria_chalumnae	0.2474	-42780.5	64	1	0.24253	-42811.6	64	0.21309	0.2485	-42780	65	0.351447	1.94e-15	0.49177	5.41e-15	non-significant
CSF1R	F3x4	Rana temporaria	Oryzias_melastigma,Poecilia_reticulata,Poecilia_formosa,Danio_rerio,Bufo_bufo,Hyla_sarda,Xenopus_tropicalis,Phascolarctos_cinereus,Canis_lupus,Equus_caballus,Orcinus_orca,Rhinolophus_ferrumequinum,Mus_musculus,Homo_sapiens,Loxodonta_africana,Ornithorhynchus_anatinus,Thamnophis_elegans,Varanus_komodoensis,Anolis_carolinensis,Pogona_vitticeps,Rhineura_floridana,Sphenodon_punctatus,Alligator_mississippiensis,Calypte_anna,Rissa_tridactyla,Taeniopygia_guttata,Cygnus_olor,Gallus_gallus,Caretta_caretta,Dermochelys_coriacea,Latimeria_chalumnae	0.21761	-42969.4	64	1	0.21247	-42992.3	64	0.24081	0.21699	-42969.2	65	0.545028	1.06e-11	0.637558	1.94e-11	non-significant
CSF1R	F1x4	Rhineura floridana	Oryzias_melastigma,Poecilia_reticulata,Poecilia_formosa,Danio_rerio,Bufo_bufo,Hyla_sarda,Rana_temporaria,Xenopus_tropicalis,Phascolarctos_cinereus,Canis_lupus,Equus_caballus,Orcinus_orca,Rhinolophus_ferrumequinum,Mus_musculus,Homo_sapiens,Loxodonta_africana,Ornithorhynchus_anatinus,Thamnophis_elegans,Varanus_komodoensis,Anolis_carolinensis,Pogona_vitticeps,Sphenodon_punctatus,Alligator_mississippiensis,Calypte_anna,Rissa_tridactyla,Taeniopygia_guttata,Cygnus_olor,Gallus_gallus,Caretta_caretta,Dermochelys_coriacea,Latimeria_chalumnae	0.2474	-42780.5	64	1	0.24349	-42779.1	64	0.49387	0.24448	-42774.8	65	0.00076265	0.00346762	0.00542329	0.00376148	Fg-Relaxed selection
CSF1R	F3x4	Rhineura floridana	Oryzias_melastigma,Poecilia_reticulata,Poecilia_formosa,Danio_rerio,Bufo_bufo,Hyla_sarda,Rana_temporaria,Xenopus_tropicalis,Phascolarctos_cinereus,Canis_lupus,Equus_caballus,Orcinus_orca,Rhinolophus_ferrumequinum,Mus_musculus,Homo_sapiens,Loxodonta_africana,Ornithorhynchus_anatinus,Thamnophis_elegans,Varanus_komodoensis,Anolis_carolinensis,Pogona_vitticeps,Sphenodon_punctatus,Alligator_mississippiensis,Calypte_anna,Rissa_tridactyla,Taeniopygia_guttata,Cygnus_olor,Gallus_gallus,Caretta_caretta,Dermochelys_coriacea,Latimeria_chalumnae	0.21761	-42969.4	64	1	0.21329	-42960.3	64	0.6087	0.21389	-42958.6	65	3.2e-06	0.0651855	2.93e-05	0.0672883	Fg-Relaxed selection
CSF1R	F1x4	Rhinolophus ferrumequinum	Oryzias_melastigma,Poecilia_reticulata,Poecilia_formosa,Danio_rerio,Bufo_bufo,Hyla_sarda,Rana_temporaria,Xenopus_tropicalis,Phascolarctos_cinereus,Canis_lupus,Equus_caballus,Orcinus_orca,Mus_musculus,Homo_sapiens,Loxodonta_africana,Ornithorhynchus_anatinus,Thamnophis_elegans,Varanus_komodoensis,Anolis_carolinensis,Pogona_vitticeps,Rhineura_floridana,Sphenodon_punctatus,Alligator_mississippiensis,Calypte_anna,Rissa_tridactyla,Taeniopygia_guttata,Cygnus_olor,Gallus_gallus,Caretta_caretta,Dermochelys_coriacea,Latimeria_chalumnae	0.2474	-42780.5	64	1	0.24701	-42814.4	64	0.25937	0.24716	-42780.4	65	0.76662	1.62e-16	0.860766	5.16e-16	non-significant
CSF1R	F3x4	Rhinolophus ferrumequinum	Oryzias_melastigma,Poecilia_reticulata,Poecilia_formosa,Danio_rerio,Bufo_bufo,Hyla_sarda,Rana_temporaria,Xenopus_tropicalis,Phascolarctos_cinereus,Canis_lupus,Equus_caballus,Orcinus_orca,Mus_musculus,Homo_sapiens,Loxodonta_africana,Ornithorhynchus_anatinus,Thamnophis_elegans,Varanus_komodoensis,Anolis_carolinensis,Pogona_vitticeps,Rhineura_floridana,Sphenodon_punctatus,Alligator_mississippiensis,Calypte_anna,Rissa_tridactyla,Taeniopygia_guttata,Cygnus_olor,Gallus_gallus,Caretta_caretta,Dermochelys_coriacea,Latimeria_chalumnae	0.21761	-42969.4	64	1	0.21749	-43011.6	64	0.21353	0.2177	-42969.4	65	0.906431	3.92e-20	0.96083	1.93e-19	non-significant
CSF1R	F1x4	Rissa tridactyla	Oryzias_melastigma,Poecilia_reticulata,Poecilia_formosa,Danio_rerio,Bufo_bufo,Hyla_sarda,Rana_temporaria,Xenopus_tropicalis,Phascolarctos_cinereus,Canis_lupus,Equus_caballus,Orcinus_orca,Rhinolophus_ferrumequinum,Mus_musculus,Homo_sapiens,Loxodonta_africana,Ornithorhynchus_anatinus,Thamnophis_elegans,Varanus_komodoensis,Anolis_carolinensis,Pogona_vitticeps,Rhineura_floridana,Sphenodon_punctatus,Alligator_mississippiensis,Calypte_anna,Taeniopygia_guttata,Cygnus_olor,Gallus_gallus,Caretta_caretta,Dermochelys_coriacea,Latimeria_chalumnae	0.2474	-42780.5	64	1	0.24745	-42799.7	64	0.17422	0.24815	-42779.6	65	0.191484	2.43e-10	0.350141	3.7e-10	non-significant
CSF1R	F3x4	Rissa tridactyla	Oryzias_melastigma,Poecilia_reticulata,Poecilia_formosa,Danio_rerio,Bufo_bufo,Hyla_sarda,Rana_temporaria,Xenopus_tropicalis,Phascolarctos_cinereus,Canis_lupus,Equus_caballus,Orcinus_orca,Rhinolophus_ferrumequinum,Mus_musculus,Homo_sapiens,Loxodonta_africana,Ornithorhynchus_anatinus,Thamnophis_elegans,Varanus_komodoensis,Anolis_carolinensis,Pogona_vitticeps,Rhineura_floridana,Sphenodon_punctatus,Alligator_mississippiensis,Calypte_anna,Taeniopygia_guttata,Cygnus_olor,Gallus_gallus,Caretta_caretta,Dermochelys_coriacea,Latimeria_chalumnae	0.21761	-42969.4	64	1	0.21759	-42991.1	64	0.15448	0.21829	-42968.6	65	0.201993	1.92e-11	0.359099	3.24e-11	non-significant
CSF1R	F1x4	Sphenodon punctatus	Oryzias_melastigma,Poecilia_reticulata,Poecilia_formosa,Danio_rerio,Bufo_bufo,Hyla_sarda,Rana_temporaria,Xenopus_tropicalis,Phascolarctos_cinereus,Canis_lupus,Equus_caballus,Orcinus_orca,Rhinolophus_ferrumequinum,Mus_musculus,Homo_sapiens,Loxodonta_africana,Ornithorhynchus_anatinus,Thamnophis_elegans,Varanus_komodoensis,Anolis_carolinensis,Pogona_vitticeps,Rhineura_floridana,Alligator_mississippiensis,Calypte_anna,Rissa_tridactyla,Taeniopygia_guttata,Cygnus_olor,Gallus_gallus,Caretta_caretta,Dermochelys_coriacea,Latimeria_chalumnae	0.2474	-42780.5	64	1	0.24244	-42793.6	64	0.35907	0.24481	-42777.6	65	0.0167962	1.51e-08	0.071664	2.19e-08	non-significant
CSF1R	F3x4	Sphenodon punctatus	Oryzias_melastigma,Poecilia_reticulata,Poecilia_formosa,Danio_rerio,Bufo_bufo,Hyla_sarda,Rana_temporaria,Xenopus_tropicalis,Phascolarctos_cinereus,Canis_lupus,Equus_caballus,Orcinus_orca,Rhinolophus_ferrumequinum,Mus_musculus,Homo_sapiens,Loxodonta_africana,Ornithorhynchus_anatinus,Thamnophis_elegans,Varanus_komodoensis,Anolis_carolinensis,Pogona_vitticeps,Rhineura_floridana,Alligator_mississippiensis,Calypte_anna,Rissa_tridactyla,Taeniopygia_guttata,Cygnus_olor,Gallus_gallus,Caretta_caretta,Dermochelys_coriacea,Latimeria_chalumnae	0.21761	-42969.4	64	1	0.21234	-42983.1	64	0.33013	0.21493	-42966	65	0.00886552	4.9e-09	0.050348	7.29e-09	non-significant
CSF1R	F1x4	Taeniopygia guttata	Oryzias_melastigma,Poecilia_reticulata,Poecilia_formosa,Danio_rerio,Bufo_bufo,Hyla_sarda,Rana_temporaria,Xenopus_tropicalis,Phascolarctos_cinereus,Canis_lupus,Equus_caballus,Orcinus_orca,Rhinolophus_ferrumequinum,Mus_musculus,Homo_sapiens,Loxodonta_africana,Ornithorhynchus_anatinus,Thamnophis_elegans,Varanus_komodoensis,Anolis_carolinensis,Pogona_vitticeps,Rhineura_floridana,Sphenodon_punctatus,Alligator_mississippiensis,Calypte_anna,Rissa_tridactyla,Cygnus_olor,Gallus_gallus,Caretta_caretta,Dermochelys_coriacea,Latimeria_chalumnae	0.2474	-42780.5	64	1	0.24581	-42801.6	64	0.33096	0.24586	-42778.7	65	0.0626325	1.34e-11	0.19088	2.32e-11	non-significant
CSF1R	F3x4	Taeniopygia guttata	Oryzias_melastigma,Poecilia_reticulata,Poecilia_formosa,Danio_rerio,Bufo_bufo,Hyla_sarda,Rana_temporaria,Xenopus_tropicalis,Phascolarctos_cinereus,Canis_lupus,Equus_caballus,Orcinus_orca,Rhinolophus_ferrumequinum,Mus_musculus,Homo_sapiens,Loxodonta_africana,Ornithorhynchus_anatinus,Thamnophis_elegans,Varanus_komodoensis,Anolis_carolinensis,Pogona_vitticeps,Rhineura_floridana,Sphenodon_punctatus,Alligator_mississippiensis,Calypte_anna,Rissa_tridactyla,Cygnus_olor,Gallus_gallus,Caretta_caretta,Dermochelys_coriacea,Latimeria_chalumnae	0.21761	-42969.4	64	1	0.216	-42994.3	64	0.29842	0.21604	-42967.4	65	0.0439031	2.16e-13	0.154136	4.46e-13	non-significant
CSF1R	F1x4	Thamnophis elegans	Oryzias_melastigma,Poecilia_reticulata,Poecilia_formosa,Danio_rerio,Bufo_bufo,Hyla_sarda,Rana_temporaria,Xenopus_tropicalis,Phascolarctos_cinereus,Canis_lupus,Equus_caballus,Orcinus_orca,Rhinolophus_ferrumequinum,Mus_musculus,Homo_sapiens,Loxodonta_africana,Ornithorhynchus_anatinus,Varanus_komodoensis,Anolis_carolinensis,Pogona_vitticeps,Rhineura_floridana,Sphenodon_punctatus,Alligator_mississippiensis,Calypte_anna,Rissa_tridactyla,Taeniopygia_guttata,Cygnus_olor,Gallus_gallus,Caretta_caretta,Dermochelys_coriacea,Latimeria_chalumnae	0.2474	-42780.5	64	1	0.2438	-42818.2	64	0.33055	0.24448	-42777.3	65	0.0119442	1.5e-19	0.054602	6.84e-19	non-significant
CSF1R	F3x4	Thamnophis elegans	Oryzias_melastigma,Poecilia_reticulata,Poecilia_formosa,Danio_rerio,Bufo_bufo,Hyla_sarda,Rana_temporaria,Xenopus_tropicalis,Phascolarctos_cinereus,Canis_lupus,Equus_caballus,Orcinus_orca,Rhinolophus_ferrumequinum,Mus_musculus,Homo_sapiens,Loxodonta_africana,Ornithorhynchus_anatinus,Varanus_komodoensis,Anolis_carolinensis,Pogona_vitticeps,Rhineura_floridana,Sphenodon_punctatus,Alligator_mississippiensis,Calypte_anna,Rissa_tridactyla,Taeniopygia_guttata,Cygnus_olor,Gallus_gallus,Caretta_caretta,Dermochelys_coriacea,Latimeria_chalumnae	0.21761	-42969.4	64	1	0.21247	-42995.9	64	0.35184	0.21319	-42961	65	4.15e-05	6.85e-17	0.000331878	2.31e-16	Fg-Relaxed selection
CSF1R	F1x4	Varanus komodoensis	Oryzias_melastigma,Poecilia_reticulata,Poecilia_formosa,Danio_rerio,Bufo_bufo,Hyla_sarda,Rana_temporaria,Xenopus_tropicalis,Phascolarctos_cinereus,Canis_lupus,Equus_caballus,Orcinus_orca,Rhinolophus_ferrumequinum,Mus_musculus,Homo_sapiens,Loxodonta_africana,Ornithorhynchus_anatinus,Thamnophis_elegans,Anolis_carolinensis,Pogona_vitticeps,Rhineura_floridana,Sphenodon_punctatus,Alligator_mississippiensis,Calypte_anna,Rissa_tridactyla,Taeniopygia_guttata,Cygnus_olor,Gallus_gallus,Caretta_caretta,Dermochelys_coriacea,Latimeria_chalumnae	0.2474	-42780.5	64	1	0.24108	-42771.8	64	0.54952	0.24161	-42764.4	65	1.37e-08	0.000115135	1.75e-07	0.000139031	Fg-Relaxed selection
CSF1R	F3x4	Varanus komodoensis	Oryzias_melastigma,Poecilia_reticulata,Poecilia_formosa,Danio_rerio,Bufo_bufo,Hyla_sarda,Rana_temporaria,Xenopus_tropicalis,Phascolarctos_cinereus,Canis_lupus,Equus_caballus,Orcinus_orca,Rhinolophus_ferrumequinum,Mus_musculus,Homo_sapiens,Loxodonta_africana,Ornithorhynchus_anatinus,Thamnophis_elegans,Anolis_carolinensis,Pogona_vitticeps,Rhineura_floridana,Sphenodon_punctatus,Alligator_mississippiensis,Calypte_anna,Rissa_tridactyla,Taeniopygia_guttata,Cygnus_olor,Gallus_gallus,Caretta_caretta,Dermochelys_coriacea,Latimeria_chalumnae	0.21761	-42969.4	64	1	0.21088	-42955.7	64	0.54568	0.21142	-42948.4	65	8.78e-11	0.000129033	1.4e-09	0.000152928	Fg-Relaxed selection
CSF1R	F1x4	Xenopus tropicalis	Oryzias_melastigma,Poecilia_reticulata,Poecilia_formosa,Danio_rerio,Bufo_bufo,Hyla_sarda,Rana_temporaria,Phascolarctos_cinereus,Canis_lupus,Equus_caballus,Orcinus_orca,Rhinolophus_ferrumequinum,Mus_musculus,Homo_sapiens,Loxodonta_africana,Ornithorhynchus_anatinus,Thamnophis_elegans,Varanus_komodoensis,Anolis_carolinensis,Pogona_vitticeps,Rhineura_floridana,Sphenodon_punctatus,Alligator_mississippiensis,Calypte_anna,Rissa_tridactyla,Taeniopygia_guttata,Cygnus_olor,Gallus_gallus,Caretta_caretta,Dermochelys_coriacea,Latimeria_chalumnae	0.2474	-42780.5	64	1	0.24248	-42807.5	64	0.24786	0.24739	-42780.5	65	0.990627	1.85e-13	0.996091	3.96e-13	non-significant
CSF1R	F3x4	Xenopus tropicalis	Oryzias_melastigma,Poecilia_reticulata,Poecilia_formosa,Danio_rerio,Bufo_bufo,Hyla_sarda,Rana_temporaria,Phascolarctos_cinereus,Canis_lupus,Equus_caballus,Orcinus_orca,Rhinolophus_ferrumequinum,Mus_musculus,Homo_sapiens,Loxodonta_africana,Ornithorhynchus_anatinus,Thamnophis_elegans,Varanus_komodoensis,Anolis_carolinensis,Pogona_vitticeps,Rhineura_floridana,Sphenodon_punctatus,Alligator_mississippiensis,Calypte_anna,Rissa_tridactyla,Taeniopygia_guttata,Cygnus_olor,Gallus_gallus,Caretta_caretta,Dermochelys_coriacea,Latimeria_chalumnae	0.21761	-42969.4	64	1	0.21283	-42989.1	64	0.27164	0.21635	-42968.5	65	0.183743	1.42e-10	0.345868	2.22e-10	non-significant
Coding DNA sequences (CDS) used in selection analysis
Common name	Scientific name	ENSEMBL transcript IDs	Ge name	Transcript length (in bp)	Protein lenght ( in aa)
Indian medaka	Oryzias melastigma	ENSOMET00005027003.1	csf1ra	4117	983aa
Guppy	Poecilia reticulata	ENSPRET00000004362.1	csf1ra	3083	978aa
Amazon molly	Poecilia formosa	ENSPFOT00000003824.1	csf1ra	4558	980aa
Zebrafish	Danio rerio	ENSDART00000183810.1	csf1ra	3522	977aa
Common toad	Bufo bufo	ENSBBFT00005026441.1	csf1r	3671	941aa
Sardinian treefrog	Hyla sarda	ENSSYAT00005065932.1	CSF1R	4200	947aa
Common frog	Rana temporaria	ENSRTET00010044738.1	CSF1R	9588	943aa
Tropical clawed frog	Xenopus tropicalis	ENSXETT00000025985.5	csf1r	4810	935aa
Koala	Phascolarctos cinereus	ENSPCIT00000032515.2	CSF1R	3493	959aa
Dingo	Canis lupus	ENSCAFT00020034870.1	CSF1R	3866	967aa
Horse	Equus caballus	ENSECAT00000003682.3	CSF1R	3776	959aa
Killer whale	Orcinus orca	ENSOORT00010016218.1	CSF1R	4039	961aa
greater horseshoe bat	Rhinolophus ferrumequinum	ENSRFET00010022380.2	CSF1R	4171	959aa
Mouse	Mus musculus	ENSMUST00000115268.4	Csf1r	4701	977aa
Human	Homo sapiens	ENST00000675795.1	CSF1R	3820	972aa
African savanna elephant	Loxodonta africana	ENSLAFT00000016808.3	CSF1R	4122	973aa
platypus	Ornithorhynchus anatinus	ENSOANT00000059233.1	CSF1R	4255	968aa
Western terrestrial garter snake	Thamnophis elegans	ENSTELT00000002656.1	CSF1R	3183	956aa
Komodo dragon	Varanus komodoensis	ENSVKKT00000006664.1	CSF1R	3070	958aa
Green anole	Anolis carolinensis	ENSACAT00000015689.4	CSF1R	3058	960aa
Central bearded dragon	Pogona vitticeps	ENSPVIT00000026348.1	CSF1R	4161	970aa
Florida worm lizard	Rhineura floridana	ENSRFDT00000005498.1	ENSRFDG00000002113	4192	965aa
Tuatara	Sphenodon punctatus	ENSSPUT00000016802.1	ENSSPUG00000012177	4513	961aa
American alligator	Alligator mississippiensis	ENSAMIT00015033560.1	CSF1R	4139	962aa
Annas hummingbird	Calypte anna	ENSCAAT00010001379.1	CSF1R	4077	973aa
Black-legged kittiwake	Rissa tridactyla	ENSRTRT00005000727.1	CSF1R	4075	968aa
Zebra finch	Taeniopygia guttata	ENSTGUT00000001008.2	CSF1R	4473	964aa
Mute swan	Cygnus olor	ENSCOLT00015017249.1	CSF1R	4234	965aa
Chicken	Gallus gallus	ENSGALT00010040541.1	CSF1R	4288	989aa
Loggerhead turtle	Caretta caretta	ENSCECT00000035862.1	CSF1R	4095	964aa
Leatherback sea turtle	Dermochelys coriacea	ENSDCOT00030046947.1	CSF1R	6524	960aa
Coelacanth	Latimeria chalumnae	ENSLACT00000025758.1	CSF1R	2958	952aa

### Sheet: Table S11
Table S11. Genes with GO terms and studies supporting their functional role
Gene stable ID	Gene name	GO term definition	GO term name
ENSG00000150893	FREM2	A lipid bilayer along with all the proteins and protein complexes embedded in it and attached to it.	membrane
ENSG00000150893	FREM2	Any process that mediates interactions between a cell and its surroundings. Encompasses interactions such as signaling or attachment between one cell and another cell, between a cell and an extracellular matrix, or between a cell and any other aspect of its environment.	cell communication
ENSG00000150893	FREM2	The membrane surrounding a cell that separates the cell from its external environment. It consists of a phospholipid bilayer and associated proteins.	plasma membrane
ENSG00000150893	FREM2	Binding to a metal ion.	metal ion binding
ENSG00000150893	FREM2	Binding to a protein.	protein binding
ENSG00000150893	FREM2	The attachment of a cell, either to another cell or to an underlying substrate such as the extracellular matrix, via cell adhesion molecules.	cell adhesion
ENSG00000150893	FREM2	The process in which anatomical structures are generated and organized. Morphogenesis pertains to the creation of form.	anatomical structure morphogenesis
ENSG00000150893	FREM2	A vesicle that is released into the extracellular region by fusion of the limiting endosomal membrane of a multivesicular body with the plasma membrane. Extracellular exosomes, also simply called exosomes, have a diameter of about 40-100 nm.	extracellular exosome
ENSG00000150893	FREM2	The process whose specific outcome is the progression of the eye over time, from its formation to the mature structure. The eye is the organ of sight.	eye development
ENSG00000150893	FREM2	An extracellular matrix consisting mainly of proteins (especially collagen) and glycosaminoglycans (mostly as proteoglycans) that provides not only essential physical scaffolding for the cellular constituents but can also initiate crucial biochemical and biomechanical cues required for tissue morphogenesis, differentiation and homeostasis. The components are secreted by cells in the vicinity and form a sheet underlying or overlying cells such as endothelial and epithelial cells.	collagen-containing extracellular matrix
ENSG00000150893	FREM2	The process whose specific outcome is the progression of the kidney over time, from its formation to the mature structure. The kidney is an organ that filters the blood and/or excretes the end products of body metabolism in the form of urine.	kidney development
ENSG00000150893	FREM2	The process in which the anatomical structures of epithelia are generated and organized. An epithelium consists of closely packed cells arranged in one or more layers, that covers the outer surfaces of the body or lines any internal cavity or tube.	morphogenesis of an epithelium
ENSG00000150893	FREM2	The process whose specific outcome is the progression of the heart over time, from its formation to the mature structure. The heart is a hollow, muscular organ, which, by contracting rhythmically, keeps up the circulation of the blood.	heart development
ENSG00000150893	FREM2	The process, occurring in the embryo, by which the anatomical structures of the digit are generated and organized. A digit is one of the terminal divisions of an appendage, such as a finger or toe.	embryonic digit morphogenesis
ENSG00000150893	FREM2	The process whose specific outcome is the progression of the inner ear over time, from its formation to the mature structure.	inner ear development
ENSG00000150893	FREM2	A collagen-containing extracellular matrix consisting of a thin layer of dense material found in various animal tissues interposed between the cells and the adjacent connective tissue. It consists of the basal lamina plus an associated layer of reticulin fibers.	basement membrane
ENSG00000150893	FREM2
ENSG00000183145	RIPPLY3
ENSG00000183145	RIPPLY3	A membrane-bounded organelle of eukaryotic cells in which chromosomes are housed and replicated. In most cells, the nucleus contains all of the cell's chromosomes except the organellar chromosomes, and is the site of RNA synthesis and processing. In some species, or in specialized cell types, RNA metabolism or DNA replication may be absent.	nucleus
ENSG00000183145	RIPPLY3	Binding to a protein.	protein binding
ENSG00000183145	RIPPLY3	Any process that stops, prevents, or reduces the frequency, rate or extent of transcription mediated by RNA polymerase II.	negative regulation of transcription by RNA polymerase II
ENSG00000183145	RIPPLY3	The process that results in the patterns of cell differentiation that will arise in an embryo.	embryonic pattern specification
ENSG00000183145	RIPPLY3	The process whose specific outcome is the progression of the heart over time, from its formation to the mature structure. The heart is a hollow, muscular organ, which, by contracting rhythmically, keeps up the circulation of the blood.	heart development
ENSG00000183145	RIPPLY3	The multiplication or reproduction of cells, resulting in the expansion of a cell population.	cell population proliferation
ENSG00000183145	RIPPLY3	Any process that stops, prevents or reduces the rate or extent of cell proliferation.	negative regulation of cell population proliferation
ENSG00000183145	RIPPLY3	The process whose specific outcome is the progression of the pharyngeal system over time, from its formation to the mature structure. The pharyngeal system is a transient embryonic complex that is specific to vertebrates. It comprises the pharyngeal arches, bulges of tissues of mesoderm and neural crest derivation through which pass nerves and pharyngeal arch arteries. The arches are separated internally by pharyngeal pouches, evaginations of foregut endoderm, and externally by pharyngeal clefts, invaginations of surface ectoderm. The development of the system ends when the stucture it contributes to are forming: the thymus, thyroid, parathyroids, maxilla, mandible, aortic arch, cardiac outflow tract, external and middle ear.	pharyngeal system development
ENSG00000136141	LRCH1	Binding to a protein.	protein binding
ENSG00000136141	LRCH1	The contents of a cell excluding the plasma membrane and nucleus, but including other subcellular structures.	cytoplasm
ENSG00000136141	LRCH1	Any process that stops, prevents or reduces the frequency, rate or extent of T cell migration.	negative regulation of T cell migration
ENSG00000136141	LRCH1	Any process that stops or reduces the rate of GTP hydrolysis by a GTPase.	negative regulation of GTPase activity
ENSG00000136141	LRCH1	Any process that results in a change in state or activity of a cell (in terms of movement, secretion, enzyme production, gene expression, etc.) as a result of a chemokine stimulus.	cellular response to chemokine
ENSG00000136141	LRCH1
ENSG00000133115	STOML3	A lipid bilayer along with all the proteins and protein complexes embedded in it and attached to it.	membrane
ENSG00000133115	STOML3	The membrane surrounding a cell that separates the cell from its external environment. It consists of a phospholipid bilayer and associated proteins.	plasma membrane
ENSG00000133115	STOML3	Binding to a protein.	protein binding
ENSG00000133115	STOML3	The cellular process in which a signal is conveyed to trigger a change in the activity or state of a cell. Signal transduction begins with reception of a signal (e.g. a ligand binding to a receptor or receptor activation by a stimulus such as light), or for signal transduction in the absence of ligand, signal-withdrawal or the activity of a constitutively active receptor. Signal transduction ends with regulation of a downstream cellular process, e.g. regulation of transcription or regulation of a metabolic process. Signal transduction covers signaling from receptors located on the surface of the cell and signaling via molecules located within the cell. For signaling between cells, signal transduction is restricted to events at and within the receiving cell.	signal transduction
ENSG00000133115	STOML3	A specialized eukaryotic organelle that consists of a filiform extrusion of the cell surface and of some cytoplasmic parts. Each cilium is largely bounded by an extrusion of the cytoplasmic (plasma) membrane, and contains a regular longitudinal array of microtubules, anchored to a basal body.	cilium
ENSG00000133115	STOML3	A prolongation or process extending from a nerve cell, e.g. an axon or dendrite.	neuron projection
ENSG00000133115	STOML3	Any of the small (10-200 nm), heterogeneous, highly dynamic, sterol- and sphingolipid-enriched membrane domains that compartmentalize cellular processes. Small rafts can sometimes be stabilized to form larger platforms through protein-protein and protein-lipid interactions.	membrane raft
ENSG00000136167	LCP1	Binding to a protein.	protein binding
ENSG00000136167	LCP1	Binding to a calcium ion (Ca2+).	calcium ion binding
ENSG00000136167	LCP1	Binding to an actin filament, also known as F-actin, a helical filamentous polymer of globular G-actin subunits.	actin filament binding
ENSG00000136167	LCP1	The assembly of actin filament bundles; actin filaments are on the same axis but may be oriented with the same or opposite polarities and may be packed with different levels of tightness.	actin filament bundle assembly
ENSG00000136167	LCP1	The contents of a cell excluding the plasma membrane and nucleus, but including other subcellular structures.	cytoplasm
ENSG00000136167	LCP1	The membrane surrounding a cell that separates the cell from its external environment. It consists of a phospholipid bilayer and associated proteins.	plasma membrane
ENSG00000136167	LCP1	A prolongation or process extending from a cell, e.g. a flagellum or axon.	cell projection
ENSG00000136167	LCP1	The part of the cytoplasm that does not contain organelles but which does contain other particulate matter, such as protein complexes.	cytosol
ENSG00000136167	LCP1	Binding to a metal ion.	metal ion binding
ENSG00000136167	LCP1	Binding to monomeric or multimeric forms of actin, including actin filaments.	actin binding
ENSG00000136167	LCP1	A cellular structure that forms the internal framework of eukaryotic and prokaryotic cells. The cytoskeleton includes intermediate filaments, microfilaments, microtubules, the microtrabecular lattice, and other structures characterized by a polymeric filamentous nature and long-range order within the cell. The various elements of the cytoskeleton not only serve in the maintenance of cellular shape but also have roles in other cellular functions, including cellular movement, cell division, endocytosis, and movement of organelles.	cytoskeleton
ENSG00000136167	LCP1	A contractile actin filament bundle that consists of short actin filaments with alternating polarity, cross-linked by alpha-actinin and possibly other actin bundling proteins, and with myosin present in a periodic distribution along the fiber.	stress fiber
ENSG00000136167	LCP1	A cell junction that mechanically attaches a cell (and its cytoskeleton) to neighboring cells or to the extracellular matrix.	anchoring junction
ENSG00000136167	LCP1	The part of the cytoskeleton (the internal framework of a cell) composed of actin and associated proteins. Includes actin cytoskeleton-associated complexes.	actin cytoskeleton
ENSG00000136167	LCP1	That part of a multicellular organism outside the cells proper, usually taken to be outside the plasma membranes, and occupied by fluid.	extracellular space
ENSG00000136167	LCP1	A cell-substrate junction that anchors the cell to the extracellular matrix and that forms a point of termination of actin filaments. In insects focal adhesion has also been referred to as hemi-adherens junction (HAJ).	focal adhesion
ENSG00000136167	LCP1	An actin-rich adhesion structure characterized by formation upon cell substrate contact and localization at the substrate-attached part of the cell, contain an F-actin-rich core surrounded by a ring structure containing proteins such as vinculin and talin, and have a diameter of 0.5 mm.	podosome
ENSG00000136167	LCP1	The portion of the plasma membrane surrounding a ruffle.	ruffle membrane
ENSG00000136167	LCP1	Thin, stiff, actin-based protrusion extended by the leading edge of a motile cell such as a crawling fibroblast or amoeba, or an axonal or dendritic growth cone, or a dendritic shaft.	filopodium
ENSG00000136167	LCP1	Projection at the leading edge of a crawling cell; the protrusions are supported by a microfilament meshwork.	ruffle
ENSG00000136167	LCP1	A vesicle that is released into the extracellular region by fusion of the limiting endosomal membrane of a multivesicular body with the plasma membrane. Extracellular exosomes, also simply called exosomes, have a diameter of about 40-100 nm.	extracellular exosome
ENSG00000136167	LCP1	A process that results in the breakdown of the extracellular matrix.	extracellular matrix disassembly
ENSG00000136167	LCP1	The controlled self-propelled movement of a cell from one site to a destination guided by molecular cues.	cell migration
ENSG00000136167	LCP1	A filamentous structure formed of a two-stranded helical polymer of the protein actin and associated proteins. Actin filaments are a major component of the contractile apparatus of skeletal muscle and the microfilaments of the cytoskeleton of eukaryotic cells. The filaments, comprising polymerized globular actin molecules, appear as flexible structures with a diameter of 5-9 nm. They are organized into a variety of linear bundles, two-dimensional networks, and three dimensional gels. In the cytoskeleton they are most highly concentrated in the cortex of the cell just beneath the plasma membrane.	actin filament
ENSG00000136167	LCP1	A cellular component that forms a specialized region of connection between two or more cells, or between a cell and the extracellular matrix, or between two membrane-bound components of a cell, such as flagella.	cell junction
ENSG00000136167	LCP1	The assembly of a network of actin filaments; actin filaments on different axes and with differing orientations are crosslinked together to form a mesh of filaments.	actin filament network formation
ENSG00000136167	LCP1	Binding to a GTPase, any enzyme that catalyzes the hydrolysis of GTP.	GTPase binding
ENSG00000136167	LCP1	Cytoplasm situated near, or occurring around, the nucleus.	perinuclear region of cytoplasm
ENSG00000136167	LCP1	Binding to an integrin.	integrin binding
ENSG00000136167	LCP1	An assembly of actin filaments that are on the same axis but may be oriented with the same or opposite polarities and may be packed with different levels of tightness.	actin filament bundle
ENSG00000136167	LCP1	The change in morphology and behavior of a mature or immature T cell resulting from exposure to a mitogen, cytokine, chemokine, cellular ligand, or an antigen for which it is specific, leading to the initiation or perpetuation of an immune response.	T cell activation involved in immune response
ENSG00000136167	LCP1	An intracellular signaling cassette that starts with the activation of protein kinase A (PKA), and ends with the regulation of a downstream cellular process, e.g. transcription. The PKA catalytic subunit (PKA-C) is normally present in a complex with its regulatory subunit, PKA-R. The inhibitory action of PKA-R is released upon cAMP binding, which results in the activation of PKA-C.	protein kinase A signaling
ENSG00000136167	LCP1	A process that is carried out at the cellular level which results in the assembly, arrangement of constituent parts, or disassembly of actin-based cytoskeletal structures in the cell cortex, i.e. just beneath the plasma membrane.	cortical actin cytoskeleton organization
ENSG00000136167	LCP1	Any process that modulates the frequency, rate or extent of the directed movement of proteins within cells.	regulation of intracellular protein transport
ENSG00000136167	LCP1	The process in which two or more actin filaments are connected together by proteins that act as crosslinks between the filaments. The crosslinked filaments may be on the same or differing axes.	actin crosslink formation
ENSG00000136167	LCP1	Any process that activates or increases the rate or extent of podosome assembly.	positive regulation of podosome assembly
ENSG00000136167	LCP1	An invagination of the cell membrane formed by an actin dependent process during phagocytosis. Following internalization it is converted into a phagosome.	phagocytic cup
ENSG00000136167	LCP1	Binding to an identical protein or proteins.	identical protein binding
ENSG00000136167	LCP1	A prolongation or process extending from a glial cell.	glial cell projection
ENSG00000136167	LCP1
ENSG00000215475	SIAH3	Binding to a protein.	protein binding
ENSG00000215475	SIAH3	The contents of a cell excluding the plasma membrane and nucleus, but including other subcellular structures.	cytoplasm
ENSG00000215475	SIAH3	The chemical reactions and pathways resulting in the breakdown of a protein or peptide by hydrolysis of its peptide bonds, initiated by the covalent attachment of a ubiquitin group, or multiple ubiquitin groups, to the protein.	ubiquitin-dependent protein catabolic process
ENSG00000215475	SIAH3	The biological process whose specific outcome is the progression of a multicellular organism over time from an initial condition (e.g. a zygote or a young adult) to a later condition (e.g. a multicellular animal or an aged adult).	multicellular organism development
ENSG00000215475	SIAH3	That part of the nuclear content other than the chromosomes or the nucleolus.	nucleoplasm
ENSG00000215475	SIAH3	A semiautonomous, self replicating organelle that occurs in varying numbers, shapes, and sizes in the cytoplasm of virtually all eukaryotic cells. It is notably the site of tissue respiration.	mitochondrion
ENSG00000215475	SIAH3	Binding to a zinc ion (Zn).	zinc ion binding
ENSG00000215475	SIAH3	The chemical reactions and pathways resulting in the breakdown of a protein or peptide by hydrolysis of its peptide bonds, initiated by the covalent attachment of ubiquitin, and mediated by the proteasome.	proteasome-mediated ubiquitin-dependent protein catabolic process
ENSG00000215475	SIAH3	Catalysis of the transfer of ubiquitin to a substrate protein via the reaction X-ubiquitin + S = X + S-ubiquitin, where X is either an E2 or E3 enzyme, the X-ubiquitin linkage is a thioester bond, and the S-ubiquitin linkage is an amide bond: an isopeptide bond between the C-terminal glycine of ubiquitin and the epsilon-amino group of lysine residues in the substrate or, in the linear extension of ubiquitin chains, a peptide bond the between the C-terminal glycine and N-terminal methionine of ubiquitin residues.	ubiquitin protein ligase activity
ENSG00000215475	SIAH3	Binding to a ubiquitin conjugating enzyme, any of the E2 proteins.	ubiquitin conjugating enzyme binding
ENSG00000215475	SIAH3	Any process that affects the structure and integrity of a protein, altering the likelihood of its degradation or aggregation.	regulation of protein stability
ENSG00000215475	SIAH3	Any process that stops, prevents or reduces the frequency, rate or extent of protein targeting to mitochondrion.	negative regulation of protein targeting to mitochondrion
ENSG00000102786	INTS6
ENSG00000102786	INTS6	A membrane-bounded organelle of eukaryotic cells in which chromosomes are housed and replicated. In most cells, the nucleus contains all of the cell's chromosomes except the organellar chromosomes, and is the site of RNA synthesis and processing. In some species, or in specialized cell types, RNA metabolism or DNA replication may be absent.	nucleus
ENSG00000102786	INTS6	That part of the nuclear content other than the chromosomes or the nucleolus.	nucleoplasm
ENSG00000102786	INTS6	Binding to a protein.	protein binding
ENSG00000102786	INTS6	The part of the cytoskeleton (the internal framework of a cell) composed of actin and associated proteins. Includes actin cytoskeleton-associated complexes.	actin cytoskeleton
ENSG00000102786	INTS6	Any process that modulates the frequency, rate or extent of transcription elongation, the extension of an RNA molecule after transcription initiation and promoter clearance by the addition of ribonucleotides, catalyzed by RNA polymerase II.	regulation of transcription elongation by RNA polymerase II
ENSG00000102786	INTS6	Combining with an extracellular or intracellular signal and transmitting the signal from one side of the membrane to the other to initiate a change in cell activity or state as part of signal transduction.	transmembrane signaling receptor activity
ENSG00000102786	INTS6	A protein complex that stably associates with the C-terminus of RNA polymerase II and mediates 3'-end processing of small nuclear RNAs generated by RNA polymerase II.	integrator complex
ENSG00000102786	INTS6	Any process involved in forming the mature 3' end of an snRNA molecule.	snRNA 3'-end processing
ENSG00000102786	INTS6	Any process involved in the conversion of a primary small nuclear RNA (snRNA) transcript into a mature snRNA molecule. The primary function of snRNAs is processing pre-messenger RNA in the nucleus. They have also been shown to aid in the regulation of transcription factors (7SK RNA) or RNA polymerase II (B2 RNA), and maintaining the telomeres.	snRNA processing
ENSG00000155269	GPR78
ENSG00000155269	GPR78	The membrane surrounding a cell that separates the cell from its external environment. It consists of a phospholipid bilayer and associated proteins.	plasma membrane
ENSG00000155269	GPR78	A lipid bilayer along with all the proteins and protein complexes embedded in it and attached to it.	membrane
ENSG00000155269	GPR78	The series of molecular signals initiated by a ligand binding to its receptor, in which the activated receptor promotes the exchange of GDP for GTP on the alpha-subunit of an associated heterotrimeric G-protein complex. The GTP-bound activated alpha-G-protein then dissociates from the beta- and gamma-subunits to further transmit the signal within the cell. The pathway begins with receptor-ligand interaction, and ends with regulation of a downstream cellular process. The pathway can start from the plasma membrane, Golgi or nuclear membrane.	G protein-coupled receptor signaling pathway
ENSG00000155269	GPR78	Combining with an extracellular signal and transmitting the signal across the membrane by activating an associated G-protein; promotes the exchange of GDP for GTP on the alpha subunit of a heterotrimeric G-protein complex.	G protein-coupled receptor activity
ENSG00000155269	GPR78	Binding to a protein.	protein binding
ENSG00000155269	GPR78	A G protein-coupled receptor signaling pathway in which the signal is transmitted via the activation of adenylyl cyclase activity which results in an increase in the intracellular concentration of cyclic AMP (cAMP). This pathway is negatively regulated by phosphodiesterase, which cleaves cAMP and terminates the signaling.	adenylate cyclase-activating G protein-coupled receptor signaling pathway
ENSG00000059145	UNKL	Binding to a metal ion.	metal ion binding
ENSG00000059145	UNKL	The contents of a cell excluding the plasma membrane and nucleus, but including other subcellular structures.	cytoplasm
ENSG00000059145	UNKL	The part of the cytoplasm that does not contain organelles but which does contain other particulate matter, such as protein complexes.	cytosol
ENSG00000059145	UNKL	Binding to a zinc ion (Zn).	zinc ion binding
ENSG00000059145	UNKL
ENSG00000059145	UNKL	A membrane-bounded organelle of eukaryotic cells in which chromosomes are housed and replicated. In most cells, the nucleus contains all of the cell's chromosomes except the organellar chromosomes, and is the site of RNA synthesis and processing. In some species, or in specialized cell types, RNA metabolism or DNA replication may be absent.	nucleus
ENSG00000059145	UNKL	Catalysis of the transfer of a group, e.g. a methyl group, glycosyl group, acyl group, phosphorus-containing, or other groups, from one compound (generally regarded as the donor) to another compound (generally regarded as the acceptor). Transferase is the systematic name for any enzyme of EC class 2.	transferase activity
ENSG00000059145	UNKL	Binding to a protein.	protein binding
ENSG00000059145	UNKL	The process in which one or more ubiquitin groups are added to a protein.	protein ubiquitination
ENSG00000007264	MATK	Binding to ATP, adenosine 5'-triphosphate, a universally important coenzyme and enzyme regulator.	ATP binding
ENSG00000007264	MATK	Binding to a protein.	protein binding
ENSG00000007264	MATK	The process of introducing a phosphate group on to a protein.	protein phosphorylation
ENSG00000007264	MATK	Catalysis of the phosphorylation of an amino acid residue in a protein, usually according to the reaction: a protein + ATP = a phosphoprotein + ADP.	protein kinase activity
ENSG00000007264	MATK	Catalysis of the reaction: ATP + a protein tyrosine = ADP + protein tyrosine phosphate.	protein tyrosine kinase activity
ENSG00000007264	MATK	The contents of a cell excluding the plasma membrane and nucleus, but including other subcellular structures.	cytoplasm
ENSG00000007264	MATK	A lipid bilayer along with all the proteins and protein complexes embedded in it and attached to it.	membrane
ENSG00000007264	MATK	Catalysis of the transfer of a group, e.g. a methyl group, glycosyl group, acyl group, phosphorus-containing, or other groups, from one compound (generally regarded as the donor) to another compound (generally regarded as the acceptor). Transferase is the systematic name for any enzyme of EC class 2.	transferase activity
ENSG00000007264	MATK	The part of the cytoplasm that does not contain organelles but which does contain other particulate matter, such as protein complexes.	cytosol
ENSG00000007264	MATK	The membrane surrounding a cell that separates the cell from its external environment. It consists of a phospholipid bilayer and associated proteins.	plasma membrane
ENSG00000007264	MATK	Catalysis of the reaction: ATP + protein L-tyrosine = ADP + protein L-tyrosine phosphate by a non-membrane spanning protein.	non-membrane spanning protein tyrosine kinase activity
ENSG00000007264	MATK	Any process that activates or increases the rate or extent of cell proliferation.	positive regulation of cell population proliferation
ENSG00000007264	MATK
ENSG00000035720	STAP1	The binding activity of a molecule that brings together two or more molecules in a signaling pathway, permitting those molecules to function in a coordinated way. Adaptor molecules themselves do not have catalytic activity.	signaling adaptor activity
ENSG00000035720	STAP1	Any process that increases the frequency, rate or extent of gene expression. Gene expression is the process in which a gene's coding sequence is converted into a mature gene product (protein or RNA).	positive regulation of gene expression
ENSG00000035720	STAP1	A membrane-bounded organelle of eukaryotic cells in which chromosomes are housed and replicated. In most cells, the nucleus contains all of the cell's chromosomes except the organellar chromosomes, and is the site of RNA synthesis and processing. In some species, or in specialized cell types, RNA metabolism or DNA replication may be absent.	nucleus
ENSG00000035720	STAP1	The contents of a cell excluding the plasma membrane and nucleus, but including other subcellular structures.	cytoplasm
ENSG00000035720	STAP1	The part of the cytoplasm that does not contain organelles but which does contain other particulate matter, such as protein complexes.	cytosol
ENSG00000035720	STAP1	A semiautonomous, self replicating organelle that occurs in varying numbers, shapes, and sizes in the cytoplasm of virtually all eukaryotic cells. It is notably the site of tissue respiration.	mitochondrion
ENSG00000035720	STAP1	Binding to a protein.	protein binding
ENSG00000035720	STAP1	Extra-nucleolar nuclear domains usually visualized by confocal microscopy and fluorescent antibodies to specific proteins.	nuclear body
ENSG00000035720	STAP1	Binding to a protein kinase, any enzyme that catalyzes the transfer of a phosphate group, usually from ATP, to a protein substrate.	protein kinase binding
ENSG00000035720	STAP1	A stable assembly of two or more macromolecules, i.e. proteins, nucleic acids, carbohydrates or lipids, in which at least one component is a protein and the constituent parts function together.	protein-containing complex
ENSG00000035720	STAP1	Any process that results in a change in state or activity of a cell (in terms of movement, secretion, enzyme production, gene expression, etc.) as a result of a lipopolysaccharide stimulus; lipopolysaccharide is a major component of the cell wall of gram-negative bacteria.	cellular response to lipopolysaccharide
ENSG00000035720	STAP1	The series of molecular signals initiated by an extracellular ligand binding to a receptor on the surface of the target cell where the receptor possesses tyrosine kinase activity, and ending with the regulation of a downstream cellular process, e.g. transcription.	cell surface receptor protein tyrosine kinase signaling pathway
ENSG00000035720	STAP1	Binding to a phospholipid, a class of lipids containing phosphoric acid as a mono- or diester.	phospholipid binding
ENSG00000035720	STAP1	Any process that decreases the rate, frequency or extent of macrophage chemotaxis. Macrophage chemotaxis is the movement of a macrophage in response to an external stimulus.	negative regulation of macrophage chemotaxis
ENSG00000035720	STAP1	Increases the activity of a protein tyrosine kinase, an enzyme which phosphorylates a tyrosyl phenolic group on a protein.	protein tyrosine kinase activator activity
ENSG00000035720	STAP1	Binding to a phosphorylated tyrosine residue within a protein.	phosphotyrosine residue binding
ENSG00000035720	STAP1	The binding activity of a molecule that brings together a transmembrane receptor protein tyrosine kinase and one or more other molecules, permitting them to function in a coordinated way.	transmembrane receptor protein tyrosine kinase adaptor activity
ENSG00000035720	STAP1	Any process that stops, prevents or decreases the rate of addition of phosphate groups to a molecule.	negative regulation of phosphorylation
ENSG00000035720	STAP1	Binding to a macrophage colony-stimulating factor receptor.	macrophage colony-stimulating factor receptor binding
ENSG00000035720	STAP1	The binding activity of a protein that brings together two or more macromolecules in contact, permitting those molecules to function in a coordinated way. The adaptor can bring together two proteins, or a protein and another macromolecule such as a lipid or a nucleic acid.	protein-macromolecule adaptor activity
ENSG00000035720	STAP1	Binding to a receptor that possesses protein tyrosine kinase activity.	receptor tyrosine kinase binding
ENSG00000035720	STAP1	Any process that results in a change in state or activity of a cell or an organism (in terms of movement, secretion, enzyme production, gene expression, etc.) as a result of a stimulus from a bacterium.	response to bacterium
ENSG00000035720	STAP1	Any process that activates or increases the frequency, rate or extent of signaling pathways initiated by the cross-linking of an antigen receptor on a B cell.	positive regulation of B cell receptor signaling pathway
ENSG00000035720	STAP1	Any process that activates or increases the frequency, rate or extent of the internalization of bacteria, immune complexes and other particulate matter or of an apoptotic cell by phagocytosis.	positive regulation of phagocytosis, engulfment
ENSG00000035720	STAP1	Any process that stops, prevents or reduces the frequency, rate or extent of ruffle assembly.	negative regulation of ruffle assembly
ENSG00000035720	STAP1	Any process that stops, prevents or reduces the frequency, rate or extent of macrophage colony-stimulating factor signaling pathway.	negative regulation of macrophage colony-stimulating factor signaling pathway
ENSG00000035720	STAP1	Any process that activates or increases the frequency, rate or extent of microglial cell activation.	positive regulation of microglial cell activation
ENSG00000035720	STAP1	Any process that stops, prevents or reduces the frequency, rate or extent of microglial cell migration.	negative regulation of microglial cell migration
ENSG00000035720	STAP1	Any process that activates or increases the frequency, rate or extent of microglial cell mediated cytotoxicity.	positive regulation of microglial cell mediated cytotoxicity
ENSG00000123496	IL13RA2	A lipid bilayer along with all the proteins and protein complexes embedded in it and attached to it.	membrane
ENSG00000123496	IL13RA2	Binding to a protein.	protein binding
ENSG00000123496	IL13RA2	Combining with a cytokine and transmitting the signal from one side of the membrane to the other to initiate a change in cell activity.	cytokine receptor activity
ENSG00000123496	IL13RA2	The membrane surrounding a cell that separates the cell from its external environment. It consists of a phospholipid bilayer and associated proteins.	plasma membrane
ENSG00000123496	IL13RA2	The space external to the outermost structure of a cell. For cells without external protective or external encapsulating structures this refers to space outside of the plasma membrane. This term covers the host cell environment outside an intracellular parasite.	extracellular region
ENSG00000123496	IL13RA2	The leaflet of the plasma membrane that faces away from the cytoplasm and any proteins embedded or anchored in it or attached to its surface.	external side of plasma membrane
ENSG00000123496	IL13RA2	The series of molecular signals initiated by the binding of a cytokine to a receptor on the surface of a cell, and ending with the regulation of a downstream cellular process, e.g. transcription.	cytokine-mediated signaling pathway
ENSG00000123496	IL13RA2	Any process that activates or increases the rate or extent of cell proliferation.	positive regulation of cell population proliferation
ENSG00000123496	IL13RA2	That part of a multicellular organism outside the cells proper, usually taken to be outside the plasma membranes, and occupied by fluid.	extracellular space
ENSG00000123496	IL13RA2	Any protein complex that undergoes combination with a hormone, neurotransmitter, drug or intracellular messenger to initiate a change in cell function.	receptor complex
ENSG00000123496	IL13RA2	Binding to a cytokine, any of a group of proteins that function to control the survival, growth and differentiation of tissues and cells, and which have autocrine and paracrine activity.	cytokine binding
ENSG00000123496	IL13RA2	The series of molecular signals initiated by interleukin-13 binding to its receptor on the surface of a target cell, and ending with the regulation of a downstream cellular process, e.g. transcription.	interleukin-13-mediated signaling pathway
ENSG00000123496	IL13RA2
ENSG00000123496	IL13RA2	Any process that stops, prevents, or reduces the frequency, rate, or extent of immunoglobulin production.	negative regulation of immunoglobulin production
ENSG00000123496	IL13RA2	An immune response mediated by immunoglobulins, whether cell-bound or in solution.	immunoglobulin mediated immune response
ENSG00000123496	IL13RA2	Any process that stops, prevents, or reduces the rate of mast cell degranulation.	negative regulation of mast cell degranulation
ENSG00000183762	KREMEN1	The series of molecular signals initiated by binding of a Wnt protein to a frizzled family receptor on the surface of a target cell and ending with a change in cell state.	Wnt signaling pathway
ENSG00000183762	KREMEN1	Binding to a protein.	protein binding
ENSG00000183762	KREMEN1	The membrane surrounding a cell that separates the cell from its external environment. It consists of a phospholipid bilayer and associated proteins.	plasma membrane
ENSG00000183762	KREMEN1	A lipid bilayer along with all the proteins and protein complexes embedded in it and attached to it.	membrane
ENSG00000183762	KREMEN1	A programmed cell death process which begins when a cell receives an internal (e.g. DNA damage) or external signal (e.g. an extracellular death ligand), and proceeds through a series of biochemical events (signaling pathway phase) which trigger an execution phase. The execution phase is the last step of an apoptotic process, and is typically characterized by rounding-up of the cell, retraction of pseudopodes, reduction of cellular volume (pyknosis), chromatin condensation, nuclear fragmentation (karyorrhexis), plasma membrane blebbing and fragmentation of the cell into apoptotic bodies. When the execution phase is completed, the cell has died.	apoptotic process
ENSG00000183762	KREMEN1	Any process that mediates interactions between a cell and its surroundings. Encompasses interactions such as signaling or attachment between one cell and another cell, between a cell and an extracellular matrix, or between a cell and any other aspect of its environment.	cell communication
ENSG00000183762	KREMEN1	Combining with an extracellular or intracellular signal and transmitting the signal from one side of the membrane to the other to initiate a change in cell activity or state as part of signal transduction.	transmembrane signaling receptor activity
ENSG00000183762	KREMEN1	The cellular process in which a signal is conveyed to trigger a change in the activity or state of a cell. Signal transduction begins with reception of a signal (e.g. a ligand binding to a receptor or receptor activation by a stimulus such as light), or for signal transduction in the absence of ligand, signal-withdrawal or the activity of a constitutively active receptor. Signal transduction ends with regulation of a downstream cellular process, e.g. regulation of transcription or regulation of a metabolic process. Signal transduction covers signaling from receptors located on the surface of the cell and signaling via molecules located within the cell. For signaling between cells, signal transduction is restricted to events at and within the receiving cell.	signal transduction
ENSG00000183762	KREMEN1	Any process that decreases the rate, frequency, or extent of the Wnt signaling pathway through beta-catenin, the series of molecular signals initiated by binding of a Wnt protein to a frizzled family receptor on the surface of the target cell, followed by propagation of the signal via beta-catenin, and ending with a change in transcription of target genes.	negative regulation of canonical Wnt signaling pathway
ENSG00000183762	KREMEN1	Any process that modulates the rate, frequency, or extent of the Wnt signaling pathway through beta-catenin, the series of molecular signals initiated by binding of a Wnt protein to a frizzled family receptor on the surface of the target cell, followed by propagation of the signal via beta-catenin, and ending with a change in transcription of target genes.	regulation of canonical Wnt signaling pathway
ENSG00000183762	KREMEN1	The process whose specific outcome is the progression of a limb over time, from its formation to the mature structure. A limb is an appendage of an animal used for locomotion or grasping. Examples include legs, arms or some types of fin.	limb development
ENSG00000183762	KREMEN1	Any process that stops, prevents, or reduces the frequency, rate or extent of ossification, the formation of bone or of a bony substance or the conversion of fibrous tissue or of cartilage into bone or a bony substance.	negative regulation of ossification
ENSG00000183762	KREMEN1	Any process that stops, prevents, or reduces the frequency, rate or extent of axon regeneration.	negative regulation of axon regeneration
ENSG00000183762	KREMEN1	The portion of a neuron that includes the nucleus, but excludes cell projections such as axons and dendrites.	neuronal cell body
ENSG00000183762	KREMEN1
ENSG00000186047	DLEU7
ENSG00000186047	DLEU7	A molecular process that can be carried out by the action of a single macromolecular machine, usually via direct physical interactions with other molecular entities. Function in this sense denotes an action, or activity, that a gene product (or a complex) performs.	molecular_function
ENSG00000186047	DLEU7	A biological process is the execution of a genetically-encoded biological module or program. It consists of all the steps required to achieve the specific biological objective of the module. A biological process is accomplished by a particular set of molecular functions carried out by specific gene products (or macromolecular complexes), often in a highly regulated manner and in a particular temporal sequence.	biological_process
ENSG00000186047	DLEU7	A location, relative to cellular compartments and structures, occupied by a macromolecular machine. There are three types of cellular components described in the gene ontology: (1) the cellular anatomical entity where a gene product carries out a molecular function (e.g., plasma membrane, cytoskeleton) or membrane-enclosed compartments (e.g., mitochondrion); (2) virion components, where viral proteins act, and (3) the stable macromolecular complexes of which gene product are parts (e.g., the clathrin complex).	cellular_component
ENSG00000152213	ARL11	Catalysis of the reaction: GTP + H2O = GDP + H+ + phosphate.	GTPase activity
ENSG00000152213	ARL11	Binding to GTP, guanosine triphosphate.	GTP binding
ENSG00000152213	ARL11	Binding to a protein.	protein binding
ENSG00000152213	ARL11	The contents of a cell excluding the plasma membrane and nucleus, but including other subcellular structures.	cytoplasm
ENSG00000152213	ARL11	The membrane surrounding a cell that separates the cell from its external environment. It consists of a phospholipid bilayer and associated proteins.	plasma membrane
ENSG00000152213	ARL11	The directed movement of proteins in a cell, including the movement of proteins between specific compartments or structures within a cell, such as organelles of a eukaryotic cell.	intracellular protein transport
ENSG00000152213	ARL11	A cellular transport process in which transported substances are moved in membrane-bounded vesicles; transported substances are enclosed in the vesicle lumen or located in the vesicle membrane. The process begins with a step that directs a substance to the forming vesicle, and includes vesicle budding and coating. Vesicles are then targeted to, and fuse with, an acceptor membrane.	vesicle-mediated transport
ENSG00000152213	ARL11	The process in which precursor cell type acquires the specialized features of a hematopoietic progenitor cell, a class of cell types including myeloid progenitor cells and lymphoid progenitor cells.	hematopoietic progenitor cell differentiation
ENSG00000152213	ARL11
ENSG00000166265	CYYR1	A lipid bilayer along with all the proteins and protein complexes embedded in it and attached to it.	membrane
ENSG00000166265	CYYR1	A molecular process that can be carried out by the action of a single macromolecular machine, usually via direct physical interactions with other molecular entities. Function in this sense denotes an action, or activity, that a gene product (or a complex) performs.	molecular_function
ENSG00000166265	CYYR1	A biological process is the execution of a genetically-encoded biological module or program. It consists of all the steps required to achieve the specific biological objective of the module. A biological process is accomplished by a particular set of molecular functions carried out by specific gene products (or macromolecular complexes), often in a highly regulated manner and in a particular temporal sequence.	biological_process
ENSG00000171657	GPR82	The series of molecular signals initiated by a ligand binding to its receptor, in which the activated receptor promotes the exchange of GDP for GTP on the alpha-subunit of an associated heterotrimeric G-protein complex. The GTP-bound activated alpha-G-protein then dissociates from the beta- and gamma-subunits to further transmit the signal within the cell. The pathway begins with receptor-ligand interaction, and ends with regulation of a downstream cellular process. The pathway can start from the plasma membrane, Golgi or nuclear membrane.	G protein-coupled receptor signaling pathway
ENSG00000171657	GPR82	A lipid bilayer along with all the proteins and protein complexes embedded in it and attached to it.	membrane
ENSG00000171657	GPR82	Combining with an extracellular signal and transmitting the signal across the membrane by activating an associated G-protein; promotes the exchange of GDP for GTP on the alpha subunit of a heterotrimeric G-protein complex.	G protein-coupled receptor activity
ENSG00000171657	GPR82	The membrane surrounding a cell that separates the cell from its external environment. It consists of a phospholipid bilayer and associated proteins.	plasma membrane
ENSG00000171657	GPR82
ENSG00000074621	SLC24A1
ENSG00000074621	SLC24A1	A lipid bilayer along with all the proteins and protein complexes embedded in it and attached to it.	membrane
ENSG00000074621	SLC24A1	The process in which a solute is transported across a lipid bilayer, from one side of a membrane to the other.	transmembrane transport
ENSG00000074621	SLC24A1	The series of events required for an organism to receive a visual stimulus, convert it to a molecular signal, and recognize and characterize the signal. Visual stimuli are detected in the form of photons and are processed to form an image.	visual perception
ENSG00000074621	SLC24A1	The directed movement of calcium (Ca) ions into, out of or within a cell, or between cells, by means of some agent such as a transporter or pore.	calcium ion transport
ENSG00000074621	SLC24A1	Enables the transfer of a solute or solutes from one side of a membrane to the other according to the reaction: Ca2+(in) + K+(in) + Na+(out) = Ca2+(out) + K+(out) + Na+(in).	calcium, potassium:sodium antiporter activity
ENSG00000074621	SLC24A1	The membrane surrounding a cell that separates the cell from its external environment. It consists of a phospholipid bilayer and associated proteins.	plasma membrane
ENSG00000074621	SLC24A1	A process in which a potassium ion is transported from one side of a membrane to the other.	potassium ion transmembrane transport
ENSG00000074621	SLC24A1	Enables the active transport of a solute across a membrane by a mechanism whereby two or more species are transported in opposite directions in a tightly coupled process not directly linked to a form of energy other than chemiosmotic energy. The reaction is: solute A(out) + solute B(in) = solute A(in) + solute B(out).	antiporter activity
ENSG00000074621	SLC24A1	Enables the active transport of a solute across a membrane by a mechanism whereby two or more species are transported together in the same direction in a tightly coupled process not directly linked to a form of energy other than chemiosmotic energy.	symporter activity
ENSG00000074621	SLC24A1	A process in which a sodium ion is transported from one side of a membrane to the other by means of some agent such as a transporter or pore.	sodium ion transmembrane transport
ENSG00000074621	SLC24A1	Binding to a protein.	protein binding
ENSG00000074621	SLC24A1	A homeostatic process involved in the maintenance of a steady state level of calcium ions within a cell.	intracellular calcium ion homeostasis
ENSG00000074621	SLC24A1	The portion of a neuron that includes the nucleus, but excludes cell projections such as axons and dendrites.	neuronal cell body
ENSG00000074621	SLC24A1	The directed movement of a monoatomic ion into, out of or within a cell, or between cells, by means of some agent such as a transporter or pore. Monatomic ions (also called simple ions) are ions consisting of exactly one atom.	monoatomic ion transport
ENSG00000074621	SLC24A1	A process in which a calcium ion is transported from one side of a membrane to the other by means of some agent such as a transporter or pore.	calcium ion transmembrane transport
ENSG00000074621	SLC24A1	A process that modulates synaptic plasticity such that synapses are changed resulting in the increase in the rate, or frequency of synaptic transmission at the synapse.	long-term synaptic potentiation
ENSG00000074621	SLC24A1	Enables the facilitated diffusion of a calcium ion (by an energy-independent process) involving passage through a transmembrane aqueous pore or channel without evidence for a carrier-mediated mechanism.	calcium channel activity
ENSG00000074621	SLC24A1	Any process that results in a change in state or activity of a cell or an organism (in terms of movement, secretion, enzyme production, gene expression, etc.) as a result of a light intensity stimulus.	response to light intensity
ENSG00000074621	SLC24A1	A process that modulates synaptic plasticity such that synapses are changed resulting in the decrease in the rate, or frequency of synaptic transmission at the synapse.	long-term synaptic depression
ENSG00000074621	SLC24A1	The directed movement of calcium ions from outside of a cell, across the plasma membrane and into the cytosol.	calcium ion import across plasma membrane
ENSG00000074621	SLC24A1	The external membrane of Gram-negative bacteria or certain organelles such as mitochondria and chloroplasts; freely permeable to most ions and metabolites.	outer membrane
ENSG00000152463	OLAH	The chemical reactions and pathways resulting in the formation of substances; typically the energy-requiring part of metabolism in which simpler substances are transformed into more complex ones.	biosynthetic process
ENSG00000152463	OLAH	The chemical reactions and pathways involving fatty acids, aliphatic monocarboxylic acids liberated from naturally occurring fats and oils by hydrolysis.	fatty acid metabolic process
ENSG00000152463	OLAH	The chemical reactions and pathways resulting in the formation of lipids, compounds soluble in an organic solvent but not, or sparingly, in an aqueous solvent.	lipid biosynthetic process
ENSG00000152463	OLAH	Catalysis of the reaction: a fatty acyl-[ACP] + H2O = a fatty acid + H+ + holo-[acyl-carrier protein].	fatty acyl-[ACP] hydrolase activity
ENSG00000152463	OLAH	The contents of a cell excluding the plasma membrane and nucleus, but including other subcellular structures.	cytoplasm
ENSG00000152463	OLAH	Catalysis of the hydrolysis of various bonds, e.g. C-O, C-N, C-C, phosphoric anhydride bonds, etc.	hydrolase activity
ENSG00000152463	OLAH	The part of the cytoplasm that does not contain organelles but which does contain other particulate matter, such as protein complexes.	cytosol
ENSG00000152463	OLAH	The chemical reactions and pathways resulting in the formation of a fatty acid, any of the aliphatic monocarboxylic acids that can be liberated by hydrolysis from naturally occurring fats and oils. Fatty acids are predominantly straight-chain acids of 4 to 24 carbon atoms, which may be saturated or unsaturated; branched fatty acids and hydroxy fatty acids also occur, and very long chain acids of over 30 carbons are found in waxes.	fatty acid biosynthetic process
ENSG00000152463	OLAH	The chemical reactions and pathways resulting in the formation of a medium-chain fatty acid. A medium-chain fatty acid has an aliphatic tail containing 6 to 12 carbons.	medium-chain fatty acid biosynthetic process
ENSG00000152463	OLAH
ENSG00000160305	DIP2A	The membrane surrounding a cell that separates the cell from its external environment. It consists of a phospholipid bilayer and associated proteins.	plasma membrane
ENSG00000160305	DIP2A	A lipid bilayer along with all the proteins and protein complexes embedded in it and attached to it.	membrane
ENSG00000160305	DIP2A	A prolongation or process extending from a cell, e.g. a flagellum or axon.	cell projection
ENSG00000160305	DIP2A	A semiautonomous, self replicating organelle that occurs in varying numbers, shapes, and sizes in the cytoplasm of virtually all eukaryotic cells. It is notably the site of tissue respiration.	mitochondrion
ENSG00000160305	DIP2A	Binding to a protein.	protein binding
ENSG00000160305	DIP2A	Catalysis of the joining of two molecules, or two groups within a single molecule, using the energy from the hydrolysis of ATP, a similar triphosphate, or a pH gradient.	ligase activity
ENSG00000160305	DIP2A	The junction between an axon of one neuron and a dendrite of another neuron, a muscle fiber or a glial cell. As the axon approaches the synapse it enlarges into a specialized structure, the presynaptic terminal bouton, which contains mitochondria and synaptic vesicles. At the tip of the terminal bouton is the presynaptic membrane; facing it, and separated from it by a minute cleft (the synaptic cleft) is a specialized area of membrane on the receiving cell, known as the postsynaptic membrane. In response to the arrival of nerve impulses, the presynaptic terminal bouton secretes molecules of neurotransmitters into the synaptic cleft. These diffuse across the cleft and transmit the signal to the postsynaptic membrane.	synapse
ENSG00000160305	DIP2A	The process whose specific outcome is the progression of nervous tissue over time, from its formation to its mature state.	nervous system development
ENSG00000160305	DIP2A	A small, membranous protrusion from a dendrite that forms a postsynaptic compartment, typically receiving input from a single presynapse. They function as partially isolated biochemical and an electrical compartments. Spine morphology is variable:they can be thin, stubby, mushroom, or branched, with a continuum of intermediate morphologies. They typically terminate in a bulb shape, linked to the dendritic shaft by a restriction. Spine remodeling is though to be involved in synaptic plasticity.	dendritic spine
ENSG00000160305	DIP2A	The external part of the cell wall and/or plasma membrane.	cell surface
ENSG00000160305	DIP2A	Catalysis of the reaction: ATP + acetate + CoA = AMP + diphosphate + acetyl-CoA.	acetate-CoA ligase activity
ENSG00000160305	DIP2A	Any process that decreases the frequency, rate or extent of gene expression. Gene expression is the process in which a gene's coding sequence is converted into a mature gene product (protein or RNA).	negative regulation of gene expression
ENSG00000160305	DIP2A	The process in which the anatomical structures of a dendritic spine are generated and organized. A dendritic spine is a protrusion from a dendrite and a specialized subcellular compartment involved in synaptic transmission.	dendritic spine morphogenesis
ENSG00000160305	DIP2A	The chemical reactions and pathways resulting in the formation of acetyl-CoA, a derivative of coenzyme A in which the sulfhydryl group is acetylated.	acetyl-CoA biosynthetic process
ENSG00000160305	DIP2A	Any process that activates or increases the frequency, rate or extent of peptidyl-lysine acetylation.	positive regulation of peptidyl-lysine acetylation
ENSG00000160305	DIP2A
ENSG00000102445	RUBCNL	A lipid bilayer along with all the proteins and protein complexes embedded in it and attached to it.	membrane
ENSG00000102445	RUBCNL	The chemical reactions and pathways involving lipids, compounds soluble in an organic solvent but not, or sparingly, in an aqueous solvent. Includes fatty acids; neutral fats, other fatty-acid esters, and soaps; long-chain (fatty) alcohols and waxes; sphingoids and other long-chain bases; glycolipids, phospholipids and sphingolipids; and carotenes, polyprenols, sterols, terpenes and other isoprenoids.	lipid metabolic process
ENSG00000102445	RUBCNL	The cellular catabolic process in which cells digest cellular materials, such as organelles and other macromolecular constituents, or non-self materials such as intracellular pathogens. Autophagy serves to provide essential nutrients under conditions of cellular stress; or can remodel intracellular structures during cell differentiation.	autophagy
ENSG00000102445	RUBCNL	Binding to a lipid.	lipid binding
ENSG00000102445	RUBCNL	Binding to a protein.	protein binding
ENSG00000102445	RUBCNL	A vesicle found in the cytoplasm of a cell.	cytoplasmic vesicle
ENSG00000102445	RUBCNL	Removal of PI3P and Atg8/LC3 after the closure of the phagophore and before the fusion with the endosome/lysosome (e.g. mammals and insects) or vacuole (yeast), and that very likely destabilizes other Atg proteins and thus enables their efficient dissociation and recycling.	autophagosome maturation
ENSG00000102445	RUBCNL	The lipid bilayer surrounding an autophagosome, a double-membrane-bounded vesicle in which endogenous cellular material is sequestered.	autophagosome membrane
ENSG00000102445	RUBCNL	Organized structure of distinctive morphology and function, bounded by a single or double lipid bilayer membrane and occurring within the cell. Includes the nucleus, mitochondria, plastids, vacuoles, and vesicles. Excludes the plasma membrane.	intracellular membrane-bounded organelle
ENSG00000102445	RUBCNL	Binding to phosphatidylinositol-3-phosphate, a derivative of phosphatidylinositol in which the inositol ring is phosphorylated at the 3' position.	phosphatidylinositol-3-phosphate binding
ENSG00000102445	RUBCNL	Binding to phosphatidylinositol-5-phosphate, a derivative of phosphatidylinositol in which the inositol ring is phosphorylated at the 5' position.	phosphatidylinositol-5-phosphate binding
ENSG00000102445	RUBCNL	Any process that modulates the frequency, rate or extent of the chemical reactions and pathways involving lipids.	regulation of lipid metabolic process
ENSG00000102445	RUBCNL	Binding to phosphatidylinositol-4-phosphate, a derivative of phosphatidylinositol in which the inositol ring is phosphorylated at the 4' position.	phosphatidylinositol-4-phosphate binding
ENSG00000102445	RUBCNL	The process in which autophagosomes, double-membraned vesicles containing cytoplasmic material, fuse with a vacuole (yeast) or lysosome (e.g. mammals and insects). In the case of yeast, inner membrane-bounded structures (autophagic bodies) appear in the vacuole. Fusion provides an acidic environment and digestive function to the interior of the autophagosome.	autophagosome-lysosome fusion
ENSG00000102445	RUBCNL	Binding to phosphatidylinositol phosphate.	phosphatidylinositol phosphate binding
ENSG00000102445	RUBCNL	Any process that modulates the frequency, rate or extent of the chemical reactions and pathways involving glycogen.	regulation of glycogen metabolic process
ENSG00000102445	RUBCNL	The process in which an autophagosome fuses with an endosome to create an intermediate autophagic organelle called amphisome.	autophagosome-endosome fusion
ENSG00000102445	RUBCNL
ENSG00000170214	ADRA1B	The series of molecular signals initiated by a ligand binding to its receptor, in which the activated receptor promotes the exchange of GDP for GTP on the alpha-subunit of an associated heterotrimeric G-protein complex. The GTP-bound activated alpha-G-protein then dissociates from the beta- and gamma-subunits to further transmit the signal within the cell. The pathway begins with receptor-ligand interaction, and ends with regulation of a downstream cellular process. The pathway can start from the plasma membrane, Golgi or nuclear membrane.	G protein-coupled receptor signaling pathway
ENSG00000170214	ADRA1B	A lipid bilayer along with all the proteins and protein complexes embedded in it and attached to it.	membrane
ENSG00000170214	ADRA1B	Any process that modulates the frequency, rate or extent of reductions in the diameter of blood vessels.	regulation of vasoconstriction
ENSG00000170214	ADRA1B	Combining with epinephrine or norepinephrine to initiate a change in cell activity via activation of a G protein, with pharmacological characteristics of alpha1-adrenergic receptors; the activity involves transmitting the signal to the Gq alpha subunit of a heterotrimeric G protein.	alpha1-adrenergic receptor activity
ENSG00000170214	ADRA1B	Any process that modulates the frequency, rate or extent of muscle contraction.	regulation of muscle contraction
ENSG00000170214	ADRA1B	Any process that modulates the frequency, rate or extent of cardiac muscle contraction.	regulation of cardiac muscle contraction
ENSG00000170214	ADRA1B	A G protein-coupled receptor signaling pathway initiated by a ligand binding to an adrenergic receptor on the surface of a target cell, and ending with the regulation of a downstream cellular process.	adrenergic receptor signaling pathway
ENSG00000170214	ADRA1B
ENSG00000170214	ADRA1B	Combining with an extracellular signal and transmitting the signal across the membrane by activating an associated G-protein; promotes the exchange of GDP for GTP on the alpha subunit of a heterotrimeric G-protein complex.	G protein-coupled receptor activity
ENSG00000170214	ADRA1B	Combining with epinephrine or norepinephrine and transmitting the signal across the membrane by activating the alpha-subunit of an associated heterotrimeric G-protein complex.	adrenergic receptor activity
ENSG00000170214	ADRA1B	A membrane-bounded organelle of eukaryotic cells in which chromosomes are housed and replicated. In most cells, the nucleus contains all of the cell's chromosomes except the organellar chromosomes, and is the site of RNA synthesis and processing. In some species, or in specialized cell types, RNA metabolism or DNA replication may be absent.	nucleus
ENSG00000170214	ADRA1B	The contents of a cell excluding the plasma membrane and nucleus, but including other subcellular structures.	cytoplasm
ENSG00000170214	ADRA1B	The membrane surrounding a cell that separates the cell from its external environment. It consists of a phospholipid bilayer and associated proteins.	plasma membrane
ENSG00000170214	ADRA1B	Either of the lipid bilayers that surround the nucleus and form the nuclear envelope; excludes the intermembrane space.	nuclear membrane
ENSG00000170214	ADRA1B	Binding to a protein.	protein binding
ENSG00000170214	ADRA1B	A membrane raft that forms small pit, depression, or invagination that communicates with the outside of a cell and extends inward, indenting the cytoplasm and the cell membrane. Examples include flask-shaped invaginations of the plasma membrane in adipocytes associated with caveolin proteins, and minute pits or incuppings of the cell membrane formed during pinocytosis. Caveolae may be pinched off to form free vesicles within the cytoplasm.	caveola
ENSG00000170214	ADRA1B	Any process that activates or increases the frequency, rate or extent of signal transduction mediated by the MAPK cascade.	positive regulation of MAPK cascade
ENSG00000170214	ADRA1B	Any process that mediates the transfer of information from one cell to another. This process includes signal transduction in the receiving cell and, where applicable, release of a ligand and any processes that actively facilitate its transport and presentation to the receiving cell. Examples include signaling via soluble ligands, via cell adhesion molecules and via gap junctions.	cell-cell signaling
ENSG00000170214	ADRA1B	Binding to a nonidentical protein to form a heterodimer.	protein heterodimerization activity
ENSG00000170214	ADRA1B	Any process that increases the concentration of calcium ions in the cytosol.	positive regulation of cytosolic calcium ion concentration
ENSG00000170214	ADRA1B	The process in which a signal is passed on to downstream components within the cell, which become activated themselves to further propagate the signal and finally trigger a change in the function or state of the cell.	intracellular signal transduction
ENSG00000170214	ADRA1B	A G protein-coupled receptor signaling pathway in which the signal is transmitted via the activation or inhibition of adenylyl cyclase activity and a subsequent change in the intracellular concentration of cyclic AMP (cAMP).	adenylate cyclase-modulating G protein-coupled receptor signaling pathway
ENSG00000170214	ADRA1B	A G protein-coupled receptor signaling pathway in which the signal is transmitted via the activation of phospholipase C (PLC) and a subsequent increase in the intracellular concentration of inositol trisphosphate (IP3) and diacylglycerol (DAG).	phospholipase C-activating G protein-coupled receptor signaling pathway
ENSG00000170214	ADRA1B	Cell-cell signaling that mediates the transfer of information from a neuron to a glial cell. This signaling has been shown to be mediated by various molecules released by different types of neurons, e.g. glutamate, gamma-amino butyric acid (GABA), noradrenaline, acetylcholine, dopamine and adenosine.	neuron-glial cell signaling
ENSG00000170214	ADRA1B	An adenylate cyclase-activating G protein-coupled receptor signaling pathway initiated by a ligand binding to an adrenergic receptor on the surface of the target cell, and ending with the regulation of a downstream cellular process.	adenylate cyclase-activating adrenergic receptor signaling pathway
ENSG00000119915	ELOVL3	A lipid bilayer along with all the proteins and protein complexes embedded in it and attached to it.	membrane
ENSG00000119915	ELOVL3	The irregular network of unit membranes, visible only by electron microscopy, that occurs in the cytoplasm of many eukaryotic cells. The membranes form a complex meshwork of tubular channels, which are often expanded into slitlike cavities called cisternae. The ER takes two forms, rough (or granular), with ribosomes adhering to the outer surface, and smooth (with no ribosomes attached).	endoplasmic reticulum
ENSG00000119915	ELOVL3	Catalysis of the reaction: a very-long-chain acyl-CoA + H+ + malonyl-CoA = a very-long-chain 3-oxoacyl-CoA + CO2 + CoA. This reaction is the first (condensation) step of the four-step fatty acid elongation cycle in the endoplasmic reticulum that extends fatty acids of C-16 or longer with an additional 2-C unit.	fatty acid elongase activity
ENSG00000119915	ELOVL3	Elongation of a saturated fatty acid chain.	fatty acid elongation, saturated fatty acid
ENSG00000119915	ELOVL3	The chemical reactions and pathways resulting in the formation of a very long-chain fatty acid. A very long-chain fatty acid has an aliphatic tail containing more than 22 carbons.	very long-chain fatty acid biosynthetic process
ENSG00000119915	ELOVL3	Catalysis of the transfer of a group, e.g. a methyl group, glycosyl group, acyl group, phosphorus-containing, or other groups, from one compound (generally regarded as the donor) to another compound (generally regarded as the acceptor). Transferase is the systematic name for any enzyme of EC class 2.	transferase activity
ENSG00000119915	ELOVL3	The lipid bilayer surrounding the endoplasmic reticulum.	endoplasmic reticulum membrane
ENSG00000119915	ELOVL3	Binding to a protein.	protein binding
ENSG00000119915	ELOVL3	The chemical reactions and pathways resulting in the formation of a fatty acid, any of the aliphatic monocarboxylic acids that can be liberated by hydrolysis from naturally occurring fats and oils. Fatty acids are predominantly straight-chain acids of 4 to 24 carbon atoms, which may be saturated or unsaturated; branched fatty acids and hydroxy fatty acids also occur, and very long chain acids of over 30 carbons are found in waxes.	fatty acid biosynthetic process
ENSG00000119915	ELOVL3	The chemical reactions and pathways resulting in the formation of an unsaturated fatty acid, any fatty acid containing one or more double bonds between carbon atoms.	unsaturated fatty acid biosynthetic process
ENSG00000119915	ELOVL3	The elongation of a fatty acid chain by the sequential addition of two-carbon units.	fatty acid elongation
ENSG00000119915	ELOVL3	The chemical reactions and pathways resulting in the formation of sphingolipids, any of a class of lipids containing the long-chain amine diol sphingosine or a closely related base (a sphingoid).	sphingolipid biosynthetic process
ENSG00000119915	ELOVL3	Elongation of a fatty acid chain into which one C-C double bond has been introduced.	fatty acid elongation, monounsaturated fatty acid
ENSG00000119915	ELOVL3	Elongation of a fatty acid chain into which two or more C-C double bonds have been introduced.	fatty acid elongation, polyunsaturated fatty acid
ENSG00000119915	ELOVL3	The chemical reactions and pathways resulting in the formation of a long-chain fatty-acyl-CoA any derivative of coenzyme A in which the sulfhydryl group is in a thioester linkage with a long-chain fatty-acyl group. A long-chain fatty acid has an aliphatic tail containing 13 to 22 carbons.	long-chain fatty-acyl-CoA biosynthetic process
ENSG00000119915	ELOVL3	Any process that activates or increases the frequency, rate or extent of cold-induced thermogenesis.	positive regulation of cold-induced thermogenesis
ENSG00000119915	ELOVL3	The chemical reactions and pathways involving alpha-linolenic acid, an unsaturated omega-6 fatty acid that has the molecular formula C18H32O2.	alpha-linolenic acid metabolic process
ENSG00000119915	ELOVL3	The chemical reactions and pathways involving linoleic acid, an unsaturated omega-6 fatty acid that has the molecular formula C18H32O2.	linoleic acid metabolic process
ENSG00000127252	PLAAT1	A membrane-bounded organelle of eukaryotic cells in which chromosomes are housed and replicated. In most cells, the nucleus contains all of the cell's chromosomes except the organellar chromosomes, and is the site of RNA synthesis and processing. In some species, or in specialized cell types, RNA metabolism or DNA replication may be absent.	nucleus
ENSG00000127252	PLAAT1	The contents of a cell excluding the plasma membrane and nucleus, but including other subcellular structures.	cytoplasm
ENSG00000127252	PLAAT1	A lipid bilayer along with all the proteins and protein complexes embedded in it and attached to it.	membrane
ENSG00000127252	PLAAT1	A semiautonomous, self replicating organelle that occurs in varying numbers, shapes, and sizes in the cytoplasm of virtually all eukaryotic cells. It is notably the site of tissue respiration.	mitochondrion
ENSG00000127252	PLAAT1	Catalysis of the transfer of a group, e.g. a methyl group, glycosyl group, acyl group, phosphorus-containing, or other groups, from one compound (generally regarded as the donor) to another compound (generally regarded as the acceptor). Transferase is the systematic name for any enzyme of EC class 2.	transferase activity
ENSG00000127252	PLAAT1	Catalysis of the hydrolysis of various bonds, e.g. C-O, C-N, C-C, phosphoric anhydride bonds, etc.	hydrolase activity
ENSG00000127252	PLAAT1	The chemical reactions and pathways resulting in the breakdown of lipids, compounds soluble in an organic solvent but not, or sparingly, in an aqueous solvent.	lipid catabolic process
ENSG00000127252	PLAAT1	Binding to a protein.	protein binding
ENSG00000127252	PLAAT1	The irregular network of unit membranes, visible only by electron microscopy, that occurs in the cytoplasm of many eukaryotic cells. The membranes form a complex meshwork of tubular channels, which are often expanded into slitlike cavities called cisternae. The ER takes two forms, rough (or granular), with ribosomes adhering to the outer surface, and smooth (with no ribosomes attached).	endoplasmic reticulum
ENSG00000127252	PLAAT1	A small lytic vacuole that has cell cycle-independent morphology found in most animal cells and that contains a variety of hydrolases, most of which have their maximal activities in the pH range 5-6. The contained enzymes display latency if properly isolated. About 40 different lysosomal hydrolases are known and lysosomes have a great variety of morphologies and functions.	lysosome
ENSG00000127252	PLAAT1	The part of the cytoplasm that does not contain organelles but which does contain other particulate matter, such as protein complexes.	cytosol
ENSG00000127252	PLAAT1	Catalysis of the transfer of an acyl group to an oxygen atom on the acceptor molecule.	O-acyltransferase activity
ENSG00000127252	PLAAT1	Catalysis of the reaction: phosphatidylcholine + H2O = 2-acylglycerophosphocholine + a carboxylate.	phospholipase A1 activity
ENSG00000127252	PLAAT1	Catalysis of the transfer of an acyl group to a nitrogen atom on the acceptor molecule.	N-acyltransferase activity
ENSG00000127252	PLAAT1	Catalysis of the reaction: a 1,2-diacyl-sn-glycero-3-phospholipid + H2O = 1-acyl-sn-glycero-3-phospholipid + a fatty acid. This reaction removes the fatty acid attached to the sn2-position. Substrates include phosphatidylcholine, phosphatidylethanolamine, choline plasmalogen and phosphatides.	phospholipase A2 activity
ENSG00000127252	PLAAT1	The chemical reactions and pathways involving phosphatidylcholines, any of a class of glycerophospholipids in which the phosphatidyl group is esterified to the hydroxyl group of choline. They are important constituents of cell membranes.	phosphatidylcholine metabolic process
ENSG00000127252	PLAAT1	The chemical reactions and pathways involving N-acylphosphatidylethanolamines. An N-acylphosphatidylethanolamine is a phosphatidylethanolamine substituted at nitrogen by an acyl group.	N-acylphosphatidylethanolamine metabolic process
ENSG00000127252	PLAAT1	The disaggregation of an organelle into its constituent components.	organelle disassembly
ENSG00000127252	PLAAT1	The process in which a relatively unspecialized cell acquires specialized features of a lens fiber cell, any of the elongated, tightly packed cells that make up the bulk of the mature lens in the camera-type eye. The cytoplasm of a lens fiber cell is devoid of most intracellular organelles including the cell nucleus, and contains primarily crystallins, a group of water-soluble proteins expressed in vary large quantities.	lens fiber cell differentiation
ENSG00000127252	PLAAT1	The region between the two lipid bilayers of the nuclear envelope; 20-40 nm wide.	nuclear envelope lumen
ENSG00000127252	PLAAT1	Catalysis of the hydrolysis of a glycerophospholipid.	phospholipase activity
ENSG00000127252	PLAAT1	The chemical reactions and pathways involving lipids, compounds soluble in an organic solvent but not, or sparingly, in an aqueous solvent. Includes fatty acids; neutral fats, other fatty-acid esters, and soaps; long-chain (fatty) alcohols and waxes; sphingoids and other long-chain bases; glycolipids, phospholipids and sphingolipids; and carotenes, polyprenols, sterols, terpenes and other isoprenoids.	lipid metabolic process
ENSG00000135740	SLC9A5
ENSG00000135740	SLC9A5	A lipid bilayer along with all the proteins and protein complexes embedded in it and attached to it.	membrane
ENSG00000135740	SLC9A5	The process in which a solute is transported across a lipid bilayer, from one side of a membrane to the other.	transmembrane transport
ENSG00000135740	SLC9A5	The directed movement of a proton across a membrane.	proton transmembrane transport
ENSG00000135740	SLC9A5	The directed movement of sodium ions (Na+) into, out of or within a cell, or between cells, by means of some agent such as a transporter or pore.	sodium ion transport
ENSG00000135740	SLC9A5	Enables the transfer of a solute or solutes from one side of a membrane to the other according to the reaction: Na+(out) + H+(in) = Na+(in) + H+(out).	sodium:proton antiporter activity
ENSG00000135740	SLC9A5	Any process involved in the maintenance of an internal equilibrium of hydrogen ions, thereby modulating the internal pH, within an organism or cell.	regulation of pH
ENSG00000135740	SLC9A5	The directed movement of a monoatomic cation, into, out of or within a cell, or between cells, by means of some agent such as a transporter or pore. Monatomic cations (also called simple cations) are positively charged ions consisting of exactly one atom.	monoatomic cation transport
ENSG00000135740	SLC9A5	Enables the active transport of a solute across a membrane by a mechanism whereby two or more species are transported in opposite directions in a tightly coupled process not directly linked to a form of energy other than chemiosmotic energy. The reaction is: solute A(out) + solute B(in) = solute A(in) + solute B(out).	antiporter activity
ENSG00000135740	SLC9A5	The directed movement of a monoatomic ion into, out of or within a cell, or between cells, by means of some agent such as a transporter or pore. Monatomic ions (also called simple ions) are ions consisting of exactly one atom.	monoatomic ion transport
ENSG00000135740	SLC9A5	A process in which a sodium ion is transported from one side of a membrane to the other by means of some agent such as a transporter or pore.	sodium ion transmembrane transport
ENSG00000135740	SLC9A5	The membrane surrounding a cell that separates the cell from its external environment. It consists of a phospholipid bilayer and associated proteins.	plasma membrane
ENSG00000135740	SLC9A5	A prolongation or process extending from a cell, e.g. a flagellum or axon.	cell projection
ENSG00000135740	SLC9A5	A vacuole to which materials ingested by endocytosis are delivered.	endosome
ENSG00000135740	SLC9A5	The lipid bilayer surrounding a recycling endosome.	recycling endosome membrane
ENSG00000135740	SLC9A5	The junction between an axon of one neuron and a dendrite of another neuron, a muscle fiber or a glial cell. As the axon approaches the synapse it enlarges into a specialized structure, the presynaptic terminal bouton, which contains mitochondria and synaptic vesicles. At the tip of the terminal bouton is the presynaptic membrane; facing it, and separated from it by a minute cleft (the synaptic cleft) is a specialized area of membrane on the receiving cell, known as the postsynaptic membrane. In response to the arrival of nerve impulses, the presynaptic terminal bouton secretes molecules of neurotransmitters into the synaptic cleft. These diffuse across the cleft and transmit the signal to the postsynaptic membrane.	synapse
ENSG00000135740	SLC9A5	A cell junction that mechanically attaches a cell (and its cytoskeleton) to neighboring cells or to the extracellular matrix.	anchoring junction
ENSG00000135740	SLC9A5	Binding to a protein.	protein binding
ENSG00000135740	SLC9A5	A specialized area of membrane facing the presynaptic membrane on the tip of the nerve ending and separated from it by a minute cleft (the synaptic cleft). Neurotransmitters cross the synaptic cleft and transmit the signal to the postsynaptic membrane.	postsynaptic membrane
ENSG00000135740	SLC9A5	A cell-substrate junction that anchors the cell to the extracellular matrix and that forms a point of termination of actin filaments. In insects focal adhesion has also been referred to as hemi-adherens junction (HAJ).	focal adhesion
ENSG00000135740	SLC9A5	The portion of the plasma membrane surrounding a dendritic spine.	dendritic spine membrane
ENSG00000135740	SLC9A5	A process in which a potassium ion is transported from one side of a membrane to the other.	potassium ion transmembrane transport
ENSG00000135740	SLC9A5	Any process that modulates the internal pH of a cell, measured by the concentration of the hydrogen ion.	regulation of intracellular pH
ENSG00000135740	SLC9A5	Enables the transfer of a solute or solutes from one side of a membrane to the other according to the reaction: K+(in) + H+(out) = K+(out) + H+(in).	potassium:proton antiporter activity
ENSG00000135740	SLC9A5	The directed movement of sodium ions from outside of a cell, across the plasma membrane and into the cytosol.	sodium ion import across plasma membrane
ENSG00000135740	SLC9A5	Binding to a member of the arrestin family, proteins involved in agonist-mediated desensitization of G protein-coupled receptors.	arrestin family protein binding
ENSG00000135740	SLC9A5	A small membranous protrusion, often ending in a bulbous head and attached to the neuron by a narrow stalk or neck.	neuron spine
ENSG00000132671	SSTR4	The series of molecular signals initiated by a ligand binding to its receptor, in which the activated receptor promotes the exchange of GDP for GTP on the alpha-subunit of an associated heterotrimeric G-protein complex. The GTP-bound activated alpha-G-protein then dissociates from the beta- and gamma-subunits to further transmit the signal within the cell. The pathway begins with receptor-ligand interaction, and ends with regulation of a downstream cellular process. The pathway can start from the plasma membrane, Golgi or nuclear membrane.	G protein-coupled receptor signaling pathway
ENSG00000132671	SSTR4	A lipid bilayer along with all the proteins and protein complexes embedded in it and attached to it.	membrane
ENSG00000132671	SSTR4	Combining with an extracellular signal and transmitting the signal across the membrane by activating an associated G-protein; promotes the exchange of GDP for GTP on the alpha subunit of a heterotrimeric G-protein complex.	G protein-coupled receptor activity
ENSG00000132671	SSTR4	Combining with somatostatin to initiate a change in cell activity. Somatostatin is a peptide hormone that regulates the endocrine system by signaling via G protein-coupled somatostatin receptors. Somatostatin has two active forms produced by proteolytic cleavage: a 14 amino acid peptide (SST-14) and a 28 amino acid peptide (SST-28).	somatostatin receptor activity
ENSG00000132671	SSTR4	The membrane surrounding a cell that separates the cell from its external environment. It consists of a phospholipid bilayer and associated proteins.	plasma membrane
ENSG00000132671	SSTR4	Binding to a protein.	protein binding
ENSG00000132671	SSTR4	Any process that stops, prevents or reduces the rate or extent of cell proliferation.	negative regulation of cell population proliferation
ENSG00000132671	SSTR4	A G protein-coupled receptor signaling pathway in which the signal is transmitted via the activation or inhibition of a nucleotide cyclase activity and a subsequent change in the concentration of a cyclic nucleotide.	G protein-coupled receptor signaling pathway, coupled to cyclic nucleotide second messenger
ENSG00000132671	SSTR4	A G protein-coupled receptor signaling pathway initiated by somatostatin binding to a somatostatin receptor (SSTR), and ending with the regulation of a downstream cellular process, e.g. transcription.	somatostatin signaling pathway
ENSG00000132671	SSTR4	A prolongation or process extending from a nerve cell, e.g. an axon or dendrite.	neuron projection
ENSG00000132671	SSTR4	A G protein-coupled receptor signaling pathway initiated by a neuropeptide binding to its receptor on the surface of a target cell, and ending with the regulation of a downstream cellular process.	neuropeptide signaling pathway
ENSG00000132671	SSTR4	Any process that results in a change in state or activity of a cell (in terms of movement, secretion, enzyme production, gene expression, etc.) as a result of a glucocorticoid stimulus. Glucocorticoids are hormonal C21 corticosteroids synthesized from cholesterol with the ability to bind with the cortisol receptor and trigger similar effects. Glucocorticoids act primarily on carbohydrate and protein metabolism, and have anti-inflammatory effects.	cellular response to glucocorticoid stimulus
ENSG00000132671	SSTR4	Interacting selectively and non-covalently and stoichiometrically with neuropeptides, peptides with direct synaptic effects (peptide neurotransmitters) or indirect modulatory effects on the nervous system (peptide neuromodulators).	neuropeptide binding
ENSG00000115548	KDM3A	Binding to a zinc ion (Zn).	zinc ion binding
ENSG00000115548	KDM3A	Catalysis of the removal of a methyl group from a modified lysine residue at position 9 of the histone H3 protein.	histone H3K9 demethylase activity
ENSG00000115548	KDM3A	A membrane-bounded organelle of eukaryotic cells in which chromosomes are housed and replicated. In most cells, the nucleus contains all of the cell's chromosomes except the organellar chromosomes, and is the site of RNA synthesis and processing. In some species, or in specialized cell types, RNA metabolism or DNA replication may be absent.	nucleus
ENSG00000115548	KDM3A	The contents of a cell excluding the plasma membrane and nucleus, but including other subcellular structures.	cytoplasm
ENSG00000115548	KDM3A	A lipid bilayer along with all the proteins and protein complexes embedded in it and attached to it.	membrane
ENSG00000115548	KDM3A	That part of the nuclear content other than the chromosomes or the nucleolus.	nucleoplasm
ENSG00000115548	KDM3A	Binding to a protein.	protein binding
ENSG00000115548	KDM3A	A dynamic process of chromatin reorganization resulting in changes to chromatin structure. These changes allow DNA metabolic processes such as transcriptional regulation, DNA recombination, DNA repair, and DNA replication.	chromatin remodeling
ENSG00000115548	KDM3A	The cellular developmental process in which a relatively unspecialized cell, e.g. embryonic or regenerative cell, acquires specialized structural and/or functional features that characterize a specific cell. Differentiation includes the processes involved in commitment of a cell to a specific fate and its subsequent development to the mature state.	cell differentiation
ENSG00000115548	KDM3A	The developmental process by which male germ line stem cells self renew or give rise to successive cell types resulting in the development of a spermatozoa.	spermatogenesis
ENSG00000115548	KDM3A	The assembly or remodeling of chromatin composed of DNA complexed with histones, other associated proteins, and sometimes RNA.	chromatin organization
ENSG00000115548	KDM3A	Any process that activates or increases the frequency, rate or extent of cellular DNA-templated transcription.	positive regulation of DNA-templated transcription
ENSG00000115548	KDM3A	Any process that modulates the frequency, rate or extent of transcription mediated by RNA polymerase II.	regulation of transcription by RNA polymerase II
ENSG00000115548	KDM3A	Binding to an iron (Fe) ion.	iron ion binding
ENSG00000115548	KDM3A	Catalysis of an oxidation-reduction (redox) reaction in which both atoms of oxygen from one molecule of O2 are incorporated into the (reduced) product(s) of the reaction. The two atoms of oxygen may be distributed between two different products.	dioxygenase activity
ENSG00000115548	KDM3A	The ordered and organized complex of DNA, protein, and sometimes RNA, that forms the chromosome.	chromatin
ENSG00000115548	KDM3A	A transcription regulator activity that modulates the transcription of specific gene sets via binding to a DNA-bound DNA-binding transcription factor, either on its own or as part of a complex. Coregulators often act by altering chromatin structure and modifications. For example, one class of transcription coregulators modifies chromatin structure through covalent modification of histones. A second class remodels the conformation of chromatin in an ATP-dependent fashion. A third class modulates interactions of DNA-bound DNA-binding transcription factors with other transcription coregulators.	transcription coregulator activity
ENSG00000115548	KDM3A	Binding to DNA that is assembled into chromatin.	chromatin DNA binding
ENSG00000115548	KDM3A	The series of molecular signals mediated by the detection of a hormone.	hormone-mediated signaling pathway
ENSG00000115548	KDM3A	Any process that activates or increases the frequency, rate or extent of cold-induced thermogenesis.	positive regulation of cold-induced thermogenesis
ENSG00000115548	KDM3A	The series of molecular signals initiated by androgen binding to its receptor, and ending with the regulation of a downstream cellular process, e.g. transcription.	androgen receptor signaling pathway
ENSG00000115548	KDM3A	Binding to a nuclear androgen receptor.	nuclear androgen receptor binding
ENSG00000115548	KDM3A	Catalysis of the removal of a methyl group from a di or a monomethyl-lysine residue at position 9 of the histone H3 protein. This is a dioxygenase reaction that is dependent on Fe(II) and 2-oxoglutarate.	histone H3K9me/H3K9me2 demethylase activity
ENSG00000115548	KDM3A	Catalysis of the removal of a methyl group from a di- or a monomethyl-lysine residue at position 9 of the histone H3 protein. This is a flavin adenine dinucleotide (FAD)-dependent amine oxidation reaction.	FAD-dependent histone H3K9me/H3K9me2 demethylase activity
ENSG00000115548	KDM3A	A protein complex that possesses histone deacetylase activity.	histone deacetylase complex
ENSG00000115548	KDM3A	The chemical reactions and pathways resulting in the formation of formaldehyde (methanal, H2C=O), the simplest aldehyde.	formaldehyde biosynthetic process
ENSG00000115548	KDM3A	Binding to chromatin, the network of fibers of DNA, protein, and sometimes RNA, that make up the chromosomes of the eukaryotic nucleus during interphase.	chromatin binding
ENSG00000115548	KDM3A	The change in shape of the spermatid nucleus from a spherical structure to an elongated organelle, during the latter part of spermatid differentiation.	spermatid nucleus elongation
ENSG00000115548	KDM3A	Any process that modulates the frequency, rate or extent of gene expression. Gene expression is the process in which a gene's coding sequence is converted into a mature gene product (protein or RNA).	regulation of gene expression
ENSG00000115548	KDM3A	Any process that activates or increases the frequency, rate or extent of transcription from an RNA polymerase II promoter.	positive regulation of transcription by RNA polymerase II
ENSG00000115548	KDM3A	Any process that results in a change in state or activity of a cell (in terms of movement, secretion, enzyme production, gene expression, etc.) as a result of a leukemia inhibitory factor stimulus.	cellular response to leukemia inhibitory factor
ENSG00000115548	KDM3A	Any process that modulates the frequency, rate or extent of stem cell population maintenance.	regulation of stem cell population maintenance
ENSG00000115548	KDM3A	Any process that modulates the frequency, rate or extent of stem cell differentiation.	regulation of stem cell differentiation
ENSG00000115548	KDM3A	The nucleus of a male germ cell, a reproductive cell in males.	male germ cell nucleus
ENSG00000115548	KDM3A	Binding to a metal ion.	metal ion binding
ENSG00000115548	KDM3A	The process of removing one or more methyl groups from a molecule.	demethylation
ENSG00000115548	KDM3A
ENSG00000125388	GRK4	Binding to ATP, adenosine 5'-triphosphate, a universally important coenzyme and enzyme regulator.	ATP binding
ENSG00000125388	GRK4	The cellular process in which a signal is conveyed to trigger a change in the activity or state of a cell. Signal transduction begins with reception of a signal (e.g. a ligand binding to a receptor or receptor activation by a stimulus such as light), or for signal transduction in the absence of ligand, signal-withdrawal or the activity of a constitutively active receptor. Signal transduction ends with regulation of a downstream cellular process, e.g. regulation of transcription or regulation of a metabolic process. Signal transduction covers signaling from receptors located on the surface of the cell and signaling via molecules located within the cell. For signaling between cells, signal transduction is restricted to events at and within the receiving cell.	signal transduction
ENSG00000125388	GRK4	Catalysis of the reaction: ATP + G protein-coupled receptor = ADP + G protein-coupled receptor phosphate.	G protein-coupled receptor kinase activity
ENSG00000125388	GRK4	The process of introducing a phosphate group on to a protein.	protein phosphorylation
ENSG00000125388	GRK4	Catalysis of the reactions: ATP + protein serine = ADP + protein serine phosphate, and ATP + protein threonine = ADP + protein threonine phosphate.	protein serine/threonine kinase activity
ENSG00000125388	GRK4	Catalysis of the phosphorylation of an amino acid residue in a protein, usually according to the reaction: a protein + ATP = a phosphoprotein + ADP.	protein kinase activity
ENSG00000125388	GRK4	The contents of a cell excluding the plasma membrane and nucleus, but including other subcellular structures.	cytoplasm
ENSG00000125388	GRK4	The part of the cytoplasm that does not contain organelles but which does contain other particulate matter, such as protein complexes.	cytosol
ENSG00000125388	GRK4	The membrane surrounding a cell that separates the cell from its external environment. It consists of a phospholipid bilayer and associated proteins.	plasma membrane
ENSG00000125388	GRK4	Binding to a protein.	protein binding
ENSG00000125388	GRK4	The region of a cell that lies just beneath the plasma membrane and often, but not always, contains a network of actin filaments and associated proteins.	cell cortex
ENSG00000125388	GRK4	A receptor-mediated endocytosis process that results in the movement of receptors from the plasma membrane to the inside of the cell. The process begins when cell surface receptors are monoubiquitinated following ligand-induced activation. Receptors are subsequently taken up into endocytic vesicles from where they are either targeted to the lysosome or vacuole for degradation or recycled back to the plasma membrane.	receptor internalization
ENSG00000125388	GRK4	Any process that modulates the frequency, rate or extent of G protein-coupled receptor signaling pathway.	regulation of G protein-coupled receptor signaling pathway
ENSG00000125388	GRK4	Any process that modulates the frequency, rate or extent of signal transduction.	regulation of signal transduction
ENSG00000125388	GRK4	Any process that modulates the frequency, rate or extent of opsin-mediated signaling.	regulation of opsin-mediated signaling pathway
ENSG00000125388	GRK4	Stack of disc membranes located inside a photoreceptor outer segment, and containing densely packed molecules of photoreceptor proteins that traverse the lipid bilayer. Disc membranes arise as evaginations of the ciliary membrane during the development of the outer segment and may or may not remain contiguous with the ciliary membrane.	photoreceptor disc membrane
ENSG00000125388	GRK4	Catalysis of the reaction: ATP + rhodopsin = ADP + phosphorhodopsin.	rhodopsin kinase activity
ENSG00000125388	GRK4
ENSG00000108786	HSD17B1
ENSG00000108786	HSD17B1	Catalysis of an oxidation-reduction (redox) reaction, a reversible chemical reaction in which the oxidation state of an atom or atoms within a molecule is altered. One substrate acts as a hydrogen or electron donor and becomes oxidized, while the other acts as hydrogen or electron acceptor and becomes reduced.	oxidoreductase activity
ENSG00000108786	HSD17B1	The contents of a cell excluding the plasma membrane and nucleus, but including other subcellular structures.	cytoplasm
ENSG00000108786	HSD17B1	Catalysis of the reaction: estradiol-17-beta + NAD(P)+ = estrone + NAD(P)H + H+. The activity can use NAD+ or NADP+ as the acceptor.	estradiol 17-beta-dehydrogenase [NAD(P)] activity
ENSG00000108786	HSD17B1	The chemical reactions and pathways resulting in the formation of estrogens, C18 steroid hormones that can stimulate the development of female sexual characteristics. Also found in plants.	estrogen biosynthetic process
ENSG00000108786	HSD17B1	The chemical reactions and pathways involving lipids, compounds soluble in an organic solvent but not, or sparingly, in an aqueous solvent. Includes fatty acids; neutral fats, other fatty-acid esters, and soaps; long-chain (fatty) alcohols and waxes; sphingoids and other long-chain bases; glycolipids, phospholipids and sphingolipids; and carotenes, polyprenols, sterols, terpenes and other isoprenoids.	lipid metabolic process
ENSG00000108786	HSD17B1	The part of the cytoplasm that does not contain organelles but which does contain other particulate matter, such as protein complexes.	cytosol
ENSG00000108786	HSD17B1	Binding to a protein.	protein binding
ENSG00000108786	HSD17B1	The chemical reactions and pathways resulting in the formation of steroids, compounds with a 1,2,cyclopentanoperhydrophenanthrene nucleus; includes de novo formation and steroid interconversion by modification.	steroid biosynthetic process
ENSG00000108786	HSD17B1	Binding to an identical protein to form a homodimer.	protein homodimerization activity
ENSG00000108786	HSD17B1	Binding to nicotinamide-adenine dinucleotide phosphate, a coenzyme involved in many redox and biosynthetic reactions; binding may be to either the oxidized form, NADP+, or the reduced form, NADPH.	NADP binding
ENSG00000108786	HSD17B1	Catalysis of the reaction: NADP+ + testosterone = NADPH + H+ + androst-4-ene-3,17-dione.	testosterone 17-beta-dehydrogenase (NADP+) activity
ENSG00000108786	HSD17B1	Binding to a small molecule, any low molecular weight, monomeric, non-encoded molecule.	small molecule binding
ENSG00000108786	HSD17B1	Catalysis of a biochemical reaction at physiological temperatures. In biologically catalyzed reactions, the reactants are known as substrates, and the catalysts are naturally occurring macromolecular substances known as enzymes. Enzymes possess specific binding sites for substrates, and are usually composed wholly or largely of protein, but RNA that has catalytic activity (ribozyme) is often also regarded as enzymatic.	catalytic activity
ENSG00000108786	HSD17B1	The chemical reactions and pathways involving estrogens, C18 steroid hormones that can stimulate the development of female sexual characteristics. Also found in plants.	estrogen metabolic process
ENSG00000108786	HSD17B1	Binding to a steroid, any of a large group of substances that have in common a ring system based on 1,2-cyclopentanoperhydrophenanthrene.	steroid binding
ENSG00000108786	HSD17B1	Catalysis of the reaction: testosterone + NAD(P)+ = androst-4-ene-3,17-dione + NAD(P)H + H+.	testosterone dehydrogenase [NAD(P)] activity
ENSG00000108786	HSD17B1	Catalysis of the reaction: testosterone + NAD+ = androst-4-ene-3,17-dione + NADH.	testosterone dehydrogenase (NAD+) activity
ENSG00000108786	HSD17B1	Binding to the oxidized form, NADP+, of nicotinamide-adenine dinucleotide phosphate, a coenzyme involved in many redox and biosynthetic reactions.	NADP+ binding
ENSG00000108786	HSD17B1	Catalysis of the reaction: a 17-beta-hydroxysteroid + NADP+ = a 17-oxosteroid + NADPH + H+.	17-beta-hydroxysteroid dehydrogenase (NADP+) activity
ENSG00000108786	HSD17B1	Binding to estradiol.	estradiol binding
ENSG00000108786	HSD17B1	A process that is carried out at the cellular level which results in the assembly, arrangement of constituent parts, or disassembly of a lysosome. A lysosome is a cytoplasmic, membrane-bounded organelle that is found in most animal cells and that contains a variety of hydrolases.	lysosome organization
ENSG00000108786	HSD17B1	The developmental sequence of events leading to the formation of adult skeletal muscle tissue. The main events are: the fusion of myoblasts to form myotubes that increase in size by further fusion to them of myoblasts, the formation of myofibrils within their cytoplasm and the establishment of functional neuromuscular junctions with motor neurons. At this stage they can be regarded as mature muscle fibers.	skeletal muscle tissue development
ENSG00000108786	HSD17B1	The process in which a gene's sequence is converted into a mature gene product (protein or RNA). This includes the production of an RNA transcript and its processing, as well as translation and maturation for protein-coding genes.	gene expression
ENSG00000108786	HSD17B1	The process whose specific outcome is the progression of bone over time, from its formation to the mature structure. Bone is the hard skeletal connective tissue consisting of both mineral and cellular components.	bone development
ENSG00000108786	HSD17B1	The process whose specific outcome is the progression of adipose tissue over time, from its formation to the mature structure. Adipose tissue is specialized tissue that is used to store fat.	adipose tissue development
ENSG00000108786	HSD17B1	The chemical reactions and pathways resulting in the formation of testosterone, an androgen having 17beta-hydroxy and 3-oxo groups, together with unsaturation at C-4 C-5.	testosterone biosynthetic process
ENSG00000108786	HSD17B1	Any process that results in a change in state or activity of a cell (in terms of movement, secretion, enzyme production, gene expression, etc.) as a result of a metal ion stimulus.	cellular response to metal ion
ENSG00000183918	SH2D1A
ENSG00000183918	SH2D1A	The contents of a cell excluding the plasma membrane and nucleus, but including other subcellular structures.	cytoplasm
ENSG00000183918	SH2D1A	Any process that mediates the transfer of information from one cell to another. This process includes signal transduction in the receiving cell and, where applicable, release of a ligand and any processes that actively facilitate its transport and presentation to the receiving cell. Examples include signaling via soluble ligands, via cell adhesion molecules and via gap junctions.	cell-cell signaling
ENSG00000183918	SH2D1A	A defense response that is mediated by cells.	cellular defense response
ENSG00000183918	SH2D1A	Binding to a protein.	protein binding
ENSG00000183918	SH2D1A	Innate immune responses are defense responses mediated by germline encoded components that directly recognize components of potential pathogens.	innate immune response
ENSG00000183918	SH2D1A	An immune response mediated by cells expressing specific receptors for antigens produced through a somatic diversification process, and allowing for an enhanced secondary response to subsequent exposures to the same antigen (immunological memory).	adaptive immune response
ENSG00000183918	SH2D1A	The part of the cytoplasm that does not contain organelles but which does contain other particulate matter, such as protein complexes.	cytosol
ENSG00000183918	SH2D1A	The binding activity of a protein that brings together two or more macromolecules in contact, permitting those molecules to function in a coordinated way. The adaptor can bring together two proteins, or a protein and another macromolecule such as a lipid or a nucleic acid.	protein-macromolecule adaptor activity
ENSG00000183918	SH2D1A	The change in morphology and behavior of a natural killer cell in response to a cytokine, chemokine, cellular ligand, or soluble factor.	natural killer cell activation
ENSG00000183918	SH2D1A	Any process that modulates the frequency, rate or extent of the immune response, the immunological reaction of an organism to an immunogenic stimulus.	regulation of immune response
ENSG00000183918	SH2D1A	Any process that stops, prevents, or reduces the frequency, rate or extent of signaling pathways initiated by the cross-linking of an antigen receptor on a T cell.	negative regulation of T cell receptor signaling pathway
ENSG00000183918	SH2D1A	An immune response mediated through a body fluid.	humoral immune response
ENSG00000183918	SH2D1A	The directed killing of a target cell by a natural killer cell through the release of granules containing cytotoxic mediators or through the engagement of death receptors.	natural killer cell mediated cytotoxicity
ENSG00000183918	SH2D1A	Any process that activates or increases the frequency, rate or extent of natural killer cell mediated cytotoxicity.	positive regulation of natural killer cell mediated cytotoxicity
ENSG00000183621	ZNF438
ENSG00000183621	ZNF438	A membrane-bounded organelle of eukaryotic cells in which chromosomes are housed and replicated. In most cells, the nucleus contains all of the cell's chromosomes except the organellar chromosomes, and is the site of RNA synthesis and processing. In some species, or in specialized cell types, RNA metabolism or DNA replication may be absent.	nucleus
ENSG00000183621	ZNF438	The part of the cytoplasm that does not contain organelles but which does contain other particulate matter, such as protein complexes.	cytosol
ENSG00000183621	ZNF438	That part of the nuclear content other than the chromosomes or the nucleolus.	nucleoplasm
ENSG00000183621	ZNF438	Binding to a protein.	protein binding
ENSG00000183621	ZNF438	Binding to a zinc ion (Zn).	zinc ion binding
ENSG00000183621	ZNF438	Any molecular function by which a gene product interacts selectively and non-covalently with DNA (deoxyribonucleic acid).	DNA binding
ENSG00000183621	ZNF438	A DNA-binding transcription factor activity that modulates the transcription of specific gene sets transcribed by RNA polymerase II.	DNA-binding transcription factor activity, RNA polymerase II-specific
ENSG00000183621	ZNF438	Any process that modulates the frequency, rate or extent of transcription mediated by RNA polymerase II.	regulation of transcription by RNA polymerase II
ENSG00000183621	ZNF438	A transcription regulator activity that modulates transcription of gene sets via selective and non-covalent binding to a specific double-stranded genomic DNA sequence (sometimes referred to as a motif) within a cis-regulatory region. Regulatory regions include promoters (proximal and distal) and enhancers. Genes are transcriptional units, and include bacterial operons.	DNA-binding transcription factor activity
ENSG00000183621	ZNF438	Any process that stops, prevents, or reduces the frequency, rate or extent of cellular DNA-templated transcription.	negative regulation of DNA-templated transcription
ENSG00000183621	ZNF438	Binding to DNA of a specific nucleotide composition, e.g. GC-rich DNA binding, or with a specific sequence motif or type of DNA e.g. promotor binding or rDNA binding.	sequence-specific DNA binding
ENSG00000152455	SUV39H2
ENSG00000152455	SUV39H2	A membrane-bounded organelle of eukaryotic cells in which chromosomes are housed and replicated. In most cells, the nucleus contains all of the cell's chromosomes except the organellar chromosomes, and is the site of RNA synthesis and processing. In some species, or in specialized cell types, RNA metabolism or DNA replication may be absent.	nucleus
ENSG00000152455	SUV39H2	Binding to a protein.	protein binding
ENSG00000152455	SUV39H2	Catalysis of the reaction: S-adenosyl-L-methionine + histone H3 L-lysine (position 9) = S-adenosyl-L-homocysteine + histone H3 N6-methyl-L-lysine (position 9). This reaction is the addition of up to three methyl groups to the lysine residue at position 9 of the histone H3 protein.	histone H3K9 methyltransferase activity
ENSG00000152455	SUV39H2	Catalysis of the transfer of a methyl group to an acceptor molecule.	methyltransferase activity
ENSG00000152455	SUV39H2	The process in which a methyl group is covalently attached to a molecule.	methylation
ENSG00000152455	SUV39H2	Binding to a metal ion.	metal ion binding
ENSG00000152455	SUV39H2	A dynamic process of chromatin reorganization resulting in changes to chromatin structure. These changes allow DNA metabolic processes such as transcriptional regulation, DNA recombination, DNA repair, and DNA replication.	chromatin remodeling
ENSG00000152455	SUV39H2	The cellular developmental process in which a relatively unspecialized cell, e.g. embryonic or regenerative cell, acquires specialized structural and/or functional features that characterize a specific cell. Differentiation includes the processes involved in commitment of a cell to a specific fate and its subsequent development to the mature state.	cell differentiation
ENSG00000152455	SUV39H2	The region of a chromosome that includes the centromeric DNA and associated proteins. In monocentric chromosomes, this region corresponds to a single area of the chromosome, whereas in holocentric chromosomes, it is evenly distributed along the chromosome.	chromosome, centromeric region
ENSG00000152455	SUV39H2	A structure composed of a very long molecule of DNA and associated proteins (e.g. histones) that carries hereditary information.	chromosome
ENSG00000152455	SUV39H2	The assembly or remodeling of chromatin composed of DNA complexed with histones, other associated proteins, and sometimes RNA.	chromatin organization
ENSG00000152455	SUV39H2	Catalysis of the reaction: L-lysyl9-[histone H3] + 3 S-adenosyl-L-methionine = 3 H+ + N6,N6,N6-trimethyl-L-lysyl9-[histone H3] + 3 S-adenosyl-L-homocysteine. This reaction is the successive addition of three methyl groups to the unmethylated lysine residue at position 9 of histone H3, producing histone H3K9me3.	histone H3K9 trimethyltransferase activity
ENSG00000152455	SUV39H2	Binding to a zinc ion (Zn).	zinc ion binding
ENSG00000152455	SUV39H2	Any process pertinent to the generation and maintenance of rhythms in the physiology of an organism.	rhythmic process
ENSG00000152455	SUV39H2	Binding to a specific sequence of DNA that is part of a regulatory region that controls transcription of that section of the DNA. The transcribed region might be described as a gene, cistron, or operon.	transcription cis-regulatory region binding
ENSG00000152455	SUV39H2	Any process that stops, prevents, or reduces the frequency, rate or extent of cellular DNA-templated transcription.	negative regulation of DNA-templated transcription
ENSG00000152455	SUV39H2	The ordered and organized complex of DNA, protein, and sometimes RNA, that forms the chromosome.	chromatin
ENSG00000152455	SUV39H2	That part of the nuclear content other than the chromosomes or the nucleolus.	nucleoplasm
ENSG00000152455	SUV39H2	The binding activity of a molecule that brings together a ubiquitin-like ligase (including ubiquitin ligase and UFM1 ligase) and its substrate. Usually mediated by F-box BTB/POZ domain proteins.	ubiquitin-like ligase-substrate adaptor activity
ENSG00000152455	SUV39H2	Any biological process in an organism that recurs with a regularity of approximately 24 hours.	circadian rhythm
ENSG00000152455	SUV39H2	Catalysis of the reaction: S-adenosyl-L-methionine + a histone H3 = S-adenosyl-L-homocysteine + a methylated histone H3. Histone methylation generally occurs on either an arginine or a lysine residue.	histone H3 methyltransferase activity
ENSG00000152455	SUV39H2	An epigenetic process that silences gene expression at specific genomic regions through chromatin remodeling either by modifying higher order chromatin fiber structure, nucleosomal histones, or the cytosine DNA methylation.	negative regulation of gene expression, epigenetic
ENSG00000152455	SUV39H2	Any process that stops, prevents, or reduces the frequency, rate or extent of transcription mediated by RNA polymerase II.	negative regulation of transcription by RNA polymerase II
ENSG00000152455	SUV39H2	Any process that results in a change in state or activity of a cell (in terms of movement, secretion, enzyme production, gene expression, etc.) as a result of a stimulus indicating lowered oxygen tension. Hypoxia, defined as a decline in O2 levels below normoxic levels of 20.8 - 20.95%, results in metabolic adaptation at both the cellular and organismal level.	cellular response to hypoxia
ENSG00000152455	SUV39H2	The global programming of epigenetic modifications in the zygote following fertilization. The paternal genome undergoes active DNA demethylation before the first cell division, while the adjacent maternal genome is protected from this process.	epigenetic programming in the zygotic pronuclei
ENSG00000152455	SUV39H2	Binding to S-adenosyl-L-methionine.	S-adenosyl-L-methionine binding
ENSG00000152455	SUV39H2	Catalysis of the reaction: S-adenosyl-L-methionine + histone = S-adenosyl-L-homocysteine + methyl-histone. Histone methylation generally occurs on either an arginine or a lysine residue.	histone methyltransferase activity
ENSG00000152455	SUV39H2	Catalysis of the transfer of a methyl group from S-adenosyl-L-methionine to the epsilon-amino group of a lysine residue in a protein substrate.	protein-lysine N-methyltransferase activity
ENSG00000013288	MAN2B2	The chemical reactions and pathways involving carbohydrates, any of a group of organic compounds based of the general formula Cx(H2O)y.	carbohydrate metabolic process
ENSG00000013288	MAN2B2	Catalysis of a biochemical reaction at physiological temperatures. In biologically catalyzed reactions, the reactants are known as substrates, and the catalysts are naturally occurring macromolecular substances known as enzymes. Enzymes possess specific binding sites for substrates, and are usually composed wholly or largely of protein, but RNA that has catalytic activity (ribozyme) is often also regarded as enzymatic.	catalytic activity
ENSG00000013288	MAN2B2	Catalysis of the hydrolysis of terminal, non-reducing alpha-D-mannose residues in alpha-D-mannosides.	alpha-mannosidase activity
ENSG00000013288	MAN2B2	The chemical reactions and pathways involving mannose, the aldohexose manno-hexose, the C-2 epimer of glucose. The D-(+)-form is widely distributed in mannans and hemicelluloses and is of major importance in the core oligosaccharide of N-linked oligosaccharides of glycoproteins.	mannose metabolic process
ENSG00000013288	MAN2B2	Binding to a carbohydrate, which includes monosaccharides, oligosaccharides and polysaccharides as well as substances derived from monosaccharides by reduction of the carbonyl group (alditols), by oxidation of one or more hydroxy groups to afford the corresponding aldehydes, ketones, or carboxylic acids, or by replacement of one or more hydroxy group(s) by a hydrogen atom. Cyclitols are generally not regarded as carbohydrates.	carbohydrate binding
ENSG00000013288	MAN2B2	Binding to a metal ion.	metal ion binding
ENSG00000013288	MAN2B2	Catalysis of the hydrolysis of any glycosyl bond.	hydrolase activity, acting on glycosyl bonds
ENSG00000013288	MAN2B2	The space external to the outermost structure of a cell. For cells without external protective or external encapsulating structures this refers to space outside of the plasma membrane. This term covers the host cell environment outside an intracellular parasite.	extracellular region
ENSG00000013288	MAN2B2	Binding to a protein.	protein binding
ENSG00000013288	MAN2B2	A vesicle that is released into the extracellular region by fusion of the limiting endosomal membrane of a multivesicular body with the plasma membrane. Extracellular exosomes, also simply called exosomes, have a diameter of about 40-100 nm.	extracellular exosome
ENSG00000013288	MAN2B2	The volume enclosed within the lysosomal membrane.	lysosomal lumen
ENSG00000013288	MAN2B2	A small lytic vacuole that has cell cycle-independent morphology found in most animal cells and that contains a variety of hydrolases, most of which have their maximal activities in the pH range 5-6. The contained enzymes display latency if properly isolated. About 40 different lysosomal hydrolases are known and lysosomes have a great variety of morphologies and functions.	lysosome
ENSG00000013288	MAN2B2	The chemical reactions and pathways resulting in the breakdown of oligosaccharides, molecules with between two and (about) 20 monosaccharide residues connected by glycosidic linkages.	oligosaccharide catabolic process
ENSG00000013288	MAN2B2
ENSG00000102054	RBBP7	Binding to a protein.	protein binding
ENSG00000102054	RBBP7	The cellular metabolic process in which a cell duplicates one or more molecules of DNA. DNA replication begins when specific sequences, known as origins of replication, are recognized and bound by the origin recognition complex, and ends when the original DNA molecule has been completely duplicated and the copies topologically separated. The unit of replication usually corresponds to the genome of the cell, an organelle, or a virus. The template for replication can either be an existing DNA molecule or RNA.	DNA replication
ENSG00000102054	RBBP7	A membrane-bounded organelle of eukaryotic cells in which chromosomes are housed and replicated. In most cells, the nucleus contains all of the cell's chromosomes except the organellar chromosomes, and is the site of RNA synthesis and processing. In some species, or in specialized cell types, RNA metabolism or DNA replication may be absent.	nucleus
ENSG00000102054	RBBP7	The part of the cytoplasm that does not contain organelles but which does contain other particulate matter, such as protein complexes.	cytosol
ENSG00000102054	RBBP7	That part of the nuclear content other than the chromosomes or the nucleolus.	nucleoplasm
ENSG00000102054	RBBP7	The assembly or remodeling of chromatin composed of DNA complexed with histones, other associated proteins, and sometimes RNA.	chromatin organization
ENSG00000102054	RBBP7	Binding to a histone, any of a group of water-soluble proteins found in association with the DNA of eukaryotic or archaeal chromosomes. They are involved in the condensation and coiling of chromosomes during cell division and have also been implicated in gene regulation and DNA replication. They may be chemically modified (methylated, acetlyated and others) to regulate gene transcription.	histone binding
ENSG00000102054	RBBP7	The end of a linear chromosome, required for the integrity and maintenance of the end. A chromosome telomere usually includes a region of telomerase-encoded repeats the length of which rarely exceeds 20 bp each and that permits the formation of a telomeric loop (T-loop). The telomeric repeat region is usually preceded by a sub-telomeric region that is gene-poor but rich in repetitive elements. Some telomeres only consist of the latter part (for eg. D. melanogaster telomeres).	chromosome, telomeric region
ENSG00000102054	RBBP7	A dynamic process of chromatin reorganization resulting in changes to chromatin structure. These changes allow DNA metabolic processes such as transcriptional regulation, DNA recombination, DNA repair, and DNA replication.	chromatin remodeling
ENSG00000102054	RBBP7	Any process that modulates the frequency, rate or extent of cellular DNA-templated transcription.	regulation of DNA-templated transcription
ENSG00000102054	RBBP7	Any process that stops, prevents, or reduces the frequency, rate, extent or direction of cell growth.	negative regulation of cell growth
ENSG00000102054	RBBP7	A protein complex that possesses histone deacetylase activity.	histone deacetylase complex
ENSG00000102054	RBBP7	Any process that stops, prevents, or reduces the frequency, rate or extent of transcription mediated by RNA polymerase II.	negative regulation of transcription by RNA polymerase II
ENSG00000102054	RBBP7	Any process that activates or increases the frequency, rate or extent of cellular DNA-templated transcription.	positive regulation of DNA-templated transcription
ENSG00000102054	RBBP7	Any process that activates or increases the frequency, rate or extent of stem cell population maintenance.	positive regulation of stem cell population maintenance
ENSG00000102054	RBBP7	An approximately 2 MDa multi-subunit complex that exhibits ATP-dependent chromatin remodeling activity in addition to histone deacetylase (HDAC) activity, and has been shown to establish transcriptional repression of a number of target genes in vertebrates, invertebrates and fungi. Amongst its subunits, the NuRD complex contains histone deacetylases, histone binding proteins and Mi-2-like proteins.	NuRD complex
ENSG00000102054	RBBP7	Any process that stops, prevents, or reduces the frequency, rate or extent of cellular DNA-templated transcription.	negative regulation of DNA-templated transcription
ENSG00000102054	RBBP7	Any process that stops, prevents, or reduces the frequency, rate or extent of cell migration.	negative regulation of cell migration
ENSG00000102054	RBBP7	Any process that stops, prevents, or reduces the frequency, rate or extent of any TGF-beta receptor signaling pathway.	negative regulation of transforming growth factor beta receptor signaling pathway
ENSG00000102054	RBBP7	Any process that stops, prevents or reduces the frequency, rate or extent of stem cell population maintenance.	negative regulation of stem cell population maintenance
ENSG00000102054	RBBP7	Any of a number of evolutionarily conserved histone deacetylase complexes (HDACs) containing a core consisting of a paired amphipathic helix motif protein (e.g. Sin3p in S. cerevisiae, Pst1 in S. pombe or Sin3A in mammals) at least one class I histone deacetylase (e.g. Rpd3p in S. cerevisiae, Clr6 in S. pombe, or HDAC1 and HDAC2 in mammals), and at least one WD40 repeat protein (e.g. Ume1p in S. cerevisiae, Prw1 in S. pombe, or RbAp46 and RbAp48 in mammals). These complexes also contain a variable number of other proteins that direct histone binding, DNA binding, or add other functionality to the complex.	Sin3-type complex
ENSG00000102054	RBBP7	A multimeric protein complex that can methylate lysine-27 and lysine-9 residues of histone H3. In Drosophila the core subunits of the complex include ESC, E(Z), CAF1 (NURF-55) and SU(Z)12. In mammals the core subunits of the complex include EED, EZH2, SUZ12 and RBBP4.	ESC/E(Z) complex
ENSG00000102054	RBBP7	A protein complex which is capable of ATPase activity.	ATPase complex
ENSG00000102054	RBBP7	Any process that mediates the adoption of a specific fate by a cell.	regulation of cell fate specification
ENSG00000102054	RBBP7	Any process that modulates the frequency, rate or extent of stem cell differentiation.	regulation of stem cell differentiation
ENSG00000102054	RBBP7	Any process that increases heat tolerance of a cell in response to high temperatures.	cellular heat acclimation
ENSG00000102054	RBBP7	The process whose specific outcome is the progression of the brain over time, from its formation to the mature structure. Brain development begins with patterning events in the neural tube and ends with the mature structure that is the center of thought and emotion. The brain is responsible for the coordination and control of bodily activities and the interpretation of information from the senses (sight, hearing, smell, etc.).	brain development
ENSG00000102054	RBBP7	An ISWI complex that contains an ATPase subunit of the ISWI family (SNF2L in mammals), a NURF301 homolog (BPTF in humans), and additional subunits, though the composition of these additional subunits varies slightly with species. NURF is involved in regulation of transcription from TRNA polymerase II promoters.	NURF complex
ENSG00000102054	RBBP7	Binding to an RNA molecule or a portion thereof.	RNA binding
ENSG00000102054	RBBP7	Any process that results in a change in state or activity of a cell or an organism (in terms of movement, secretion, enzyme production, gene expression, etc.) as a result of a steroid hormone stimulus.	response to steroid hormone
ENSG00000102054	RBBP7
ENSG00000166352	IFTAP	Binding to a protein.	protein binding
ENSG00000166352	IFTAP	The part of the cytoplasm that does not contain organelles but which does contain other particulate matter, such as protein complexes.	cytosol
ENSG00000166352	IFTAP	The developmental process by which male germ line stem cells self renew or give rise to successive cell types resulting in the development of a spermatozoa.	spermatogenesis
ENSG00000166352	IFTAP	A non-motile cilium where the axoneme has a ring of nine outer microtubule doublets but no central microtubules (and is therefore called a 9+0 axoneme).	9+0 non-motile cilium
ENSG00000166352	IFTAP	Binding to an intraciliary transport particle A (IFT A) complex.	intraciliary transport particle A binding
ENSG00000166352	IFTAP	The discharge, by sperm, of a single, anterior secretory granule following the sperm's attachment to the zona pellucida of the oocyte. The process begins with the fusion of the outer acrosomal membrane with the sperm plasma membrane and ends with the exocytosis of the acrosomal contents into the zona pellucida.	acrosome reaction
ENSG00000166352	IFTAP
ENSG00000166352	IFTAP	The union of gametes of opposite sexes during the process of sexual reproduction to form a zygote. It involves the fusion of the gametic nuclei (karyogamy) and cytoplasm (plasmogamy).	fertilization
ENSG00000163106	HPGDS	The contents of a cell excluding the plasma membrane and nucleus, but including other subcellular structures.	cytoplasm
ENSG00000163106	HPGDS	Catalysis of the geometric or structural changes within one molecule. Isomerase is the systematic name for any enzyme of EC class 5.	isomerase activity
ENSG00000163106	HPGDS	The part of the cytoplasm that does not contain organelles but which does contain other particulate matter, such as protein complexes.	cytosol
ENSG00000163106	HPGDS	That part of the nuclear content other than the chromosomes or the nucleolus.	nucleoplasm
ENSG00000163106	HPGDS	Binding to a calcium ion (Ca2+).	calcium ion binding
ENSG00000163106	HPGDS	Binding to a metal ion.	metal ion binding
ENSG00000163106	HPGDS	Catalysis of the transfer of a group, e.g. a methyl group, glycosyl group, acyl group, phosphorus-containing, or other groups, from one compound (generally regarded as the donor) to another compound (generally regarded as the acceptor). Transferase is the systematic name for any enzyme of EC class 2.	transferase activity
ENSG00000163106	HPGDS	Binding to a protein.	protein binding
ENSG00000163106	HPGDS	Organized structure of distinctive morphology and function, bounded by a single or double lipid bilayer membrane and occurring within the cell. Includes the nucleus, mitochondria, plastids, vacuoles, and vesicles. Excludes the plasma membrane.	intracellular membrane-bounded organelle
ENSG00000163106	HPGDS	Binding to a magnesium (Mg) ion.	magnesium ion binding
ENSG00000163106	HPGDS	Catalysis of the reaction: prostaglandin H(2) = prostaglandin D(2).	prostaglandin-D synthase activity
ENSG00000163106	HPGDS	The chemical reactions and pathways resulting in the formation of prostaglandins, any of a group of biologically active metabolites which contain a cyclopentane ring.	prostaglandin biosynthetic process
ENSG00000163106	HPGDS	Binding to an identical protein to form a homodimer.	protein homodimerization activity
ENSG00000163106	HPGDS	Catalysis of the reaction: R-X + glutathione = H-X + R-S-glutathione. R may be an aliphatic, aromatic or heterocyclic group; X may be a sulfate, nitrile or halide group.	glutathione transferase activity
ENSG00000163106	HPGDS	The chemical reactions and pathways involving glutathione, the tripeptide glutamylcysteinylglycine, which acts as a coenzyme for some enzymes and as an antioxidant in the protection of sulfhydryl groups in enzymes and other proteins; it has a specific role in the reduction of hydrogen peroxide (H2O2) and oxidized ascorbate, and it participates in the gamma-glutamyl cycle.	glutathione metabolic process
ENSG00000163106	HPGDS	The chemical reactions and pathways involving prostaglandins, any of a group of biologically active metabolites which contain a cyclopentane ring due to the formation of a bond between two carbons of a fatty acid. They have a wide range of biological activities.	prostaglandin metabolic process
ENSG00000163106	HPGDS	Any process that results in a change in state or activity of a cell or an organism (in terms of movement, secretion, enzyme production, gene expression, etc.) as a result of a stimulus from a nematode.	response to nematode
ENSG00000163106	HPGDS	Any process that results in a change in state or activity of a cell or an organism (in terms of movement, secretion, enzyme production, gene expression, etc.) as a result of a stimulus from selenium ion.	response to selenium ion
ENSG00000163106	HPGDS	Any process that stops, prevents or reduces the frequency, rate or extent of male germ cell proliferation.	negative regulation of male germ cell proliferation
ENSG00000163106	HPGDS	The cellular process in which a signal is conveyed to trigger a change in the activity or state of a cell. Signal transduction begins with reception of a signal (e.g. a ligand binding to a receptor or receptor activation by a stimulus such as light), or for signal transduction in the absence of ligand, signal-withdrawal or the activity of a constitutively active receptor. Signal transduction ends with regulation of a downstream cellular process, e.g. regulation of transcription or regulation of a metabolic process. Signal transduction covers signaling from receptors located on the surface of the cell and signaling via molecules located within the cell. For signaling between cells, signal transduction is restricted to events at and within the receiving cell.	signal transduction
ENSG00000163106	HPGDS	The specific movement from place to place of an organism in response to external or internal stimuli. Locomotion of a whole organism in a manner dependent upon some combination of that organism's internal state and external conditions.	locomotory behavior
ENSG00000163106	HPGDS
ENSG00000091181	IL5RA	A lipid bilayer along with all the proteins and protein complexes embedded in it and attached to it.	membrane
ENSG00000091181	IL5RA	Binding to a protein.	protein binding
ENSG00000091181	IL5RA	Combining with a cytokine and transmitting the signal from one side of the membrane to the other to initiate a change in cell activity.	cytokine receptor activity
ENSG00000091181	IL5RA	The membrane surrounding a cell that separates the cell from its external environment. It consists of a phospholipid bilayer and associated proteins.	plasma membrane
ENSG00000091181	IL5RA	The leaflet of the plasma membrane that faces away from the cytoplasm and any proteins embedded or anchored in it or attached to its surface.	external side of plasma membrane
ENSG00000091181	IL5RA	The series of molecular signals initiated by the binding of a cytokine to a receptor on the surface of a cell, and ending with the regulation of a downstream cellular process, e.g. transcription.	cytokine-mediated signaling pathway
ENSG00000091181	IL5RA	Any process that activates or increases the rate or extent of cell proliferation.	positive regulation of cell population proliferation
ENSG00000091181	IL5RA	The cellular process in which a signal is conveyed to trigger a change in the activity or state of a cell. Signal transduction begins with reception of a signal (e.g. a ligand binding to a receptor or receptor activation by a stimulus such as light), or for signal transduction in the absence of ligand, signal-withdrawal or the activity of a constitutively active receptor. Signal transduction ends with regulation of a downstream cellular process, e.g. regulation of transcription or regulation of a metabolic process. Signal transduction covers signaling from receptors located on the surface of the cell and signaling via molecules located within the cell. For signaling between cells, signal transduction is restricted to events at and within the receiving cell.	signal transduction
ENSG00000091181	IL5RA	That part of a multicellular organism outside the cells proper, usually taken to be outside the plasma membranes, and occupied by fluid.	extracellular space
ENSG00000091181	IL5RA	Any protein complex that undergoes combination with a hormone, neurotransmitter, drug or intracellular messenger to initiate a change in cell function.	receptor complex
ENSG00000091181	IL5RA	The series of molecular signals initiated by interleukin-5 binding to its receptor on the surface of a cell, and ending with the regulation of a downstream cellular process, e.g. transcription.	interleukin-5-mediated signaling pathway
ENSG00000091181	IL5RA	Binding to a cytokine, any of a group of proteins that function to control the survival, growth and differentiation of tissues and cells, and which have autocrine and paracrine activity.	cytokine binding
ENSG00000091181	IL5RA	Combining with interleukin-5 and transmitting the signal from one side of the membrane to the other to initiate a change in cell activity.	interleukin-5 receptor activity
ENSG00000091181	IL5RA	An inflammatory response to an antigenic stimulus, which can be include any number of T cell or B cell epitopes.	inflammatory response to antigenic stimulus
ENSG00000091181	IL5RA	Any process that modulates the frequency, rate, or extent of interleukin-5 production.	regulation of interleukin-5 production
ENSG00000091181	IL5RA	Any process that activates or increases the frequency, rate or extent of leukocyte proliferation.	positive regulation of leukocyte proliferation
ENSG00000091181	IL5RA
ENSG00000168884	TNIP2	Binding to a protein upon poly-ubiquitination formed by linkages between lysine residues at position 63 in the target protein.	K63-linked polyubiquitin modification-dependent protein binding
ENSG00000168884	TNIP2	Binding to a protein.	protein binding
ENSG00000168884	TNIP2	A membrane-bounded organelle of eukaryotic cells in which chromosomes are housed and replicated. In most cells, the nucleus contains all of the cell's chromosomes except the organellar chromosomes, and is the site of RNA synthesis and processing. In some species, or in specialized cell types, RNA metabolism or DNA replication may be absent.	nucleus
ENSG00000168884	TNIP2	The contents of a cell excluding the plasma membrane and nucleus, but including other subcellular structures.	cytoplasm
ENSG00000168884	TNIP2	The part of the cytoplasm that does not contain organelles but which does contain other particulate matter, such as protein complexes.	cytosol
ENSG00000168884	TNIP2	That part of the nuclear content other than the chromosomes or the nucleolus.	nucleoplasm
ENSG00000168884	TNIP2	Binding to a zinc ion (Zn).	zinc ion binding
ENSG00000168884	TNIP2	A programmed cell death process which begins when a cell receives an internal (e.g. DNA damage) or external signal (e.g. an extracellular death ligand), and proceeds through a series of biochemical events (signaling pathway phase) which trigger an execution phase. The execution phase is the last step of an apoptotic process, and is typically characterized by rounding-up of the cell, retraction of pseudopodes, reduction of cellular volume (pyknosis), chromatin condensation, nuclear fragmentation (karyorrhexis), plasma membrane blebbing and fragmentation of the cell into apoptotic bodies. When the execution phase is completed, the cell has died.	apoptotic process
ENSG00000168884	TNIP2	Binding to a protein upon poly-ubiquitination of the target protein.	polyubiquitin modification-dependent protein binding
ENSG00000168884	TNIP2	Any process that activates or increases the frequency, rate or extent of transcription from an RNA polymerase II promoter.	positive regulation of transcription by RNA polymerase II
ENSG00000168884	TNIP2	Any process that modulates the frequency, rate or extent of transcription mediated by RNA polymerase II.	regulation of transcription by RNA polymerase II
ENSG00000168884	TNIP2	The immediate defensive reaction (by vertebrate tissue) to infection or injury caused by chemical or physical agents. The process is characterized by local vasodilation, extravasation of plasma into intercellular spaces and accumulation of white blood cells and macrophages.	inflammatory response
ENSG00000168884	TNIP2	Binding to a protein kinase, any enzyme that catalyzes the transfer of a phosphate group, usually from ATP, to a protein substrate.	protein kinase binding
ENSG00000168884	TNIP2	Any process that modulates the canonical NF-kappaB signaling cascade.	regulation of canonical NF-kappaB signal transduction
ENSG00000168884	TNIP2	Any process that activates or increases the frequency, rate or extent of a canonical NF-kappaB signaling cascade.	positive regulation of canonical NF-kappaB signal transduction
ENSG00000168884	TNIP2	Any process involved in maintaining the structure and integrity of a protein and preventing it from degradation or aggregation.	protein stabilization
ENSG00000168884	TNIP2	Any process that stimulates, induces or increases the rate of macrophage activation.	positive regulation of macrophage activation
ENSG00000168884	TNIP2	Any process that results in a change in state or activity of a cell (in terms of movement, secretion, enzyme production, gene expression, etc.) as a result of a lipopolysaccharide stimulus; lipopolysaccharide is a major component of the cell wall of gram-negative bacteria.	cellular response to lipopolysaccharide
ENSG00000168884	TNIP2	The series of molecular signals initiated by the binding of the cell surface receptor CD40 to one of its physiological ligands, and ending with the regulation of a downstream cellular process, e.g. transcription.	CD40 signaling pathway
ENSG00000168884	TNIP2	Any process that stops, prevents or reduces the frequency, rate or extent of endothelial cell apoptotic process.	negative regulation of endothelial cell apoptotic process
ENSG00000168884	TNIP2	The series of molecular signals initiated by interleukin-1 binding to its receptor on the surface of a target cell, and ending with the regulation of a downstream cellular process, e.g. transcription.	interleukin-1-mediated signaling pathway
ENSG00000168884	TNIP2	The series of molecular signals initiated by a ligand binding to the endolysosomal toll-like receptor 3.	toll-like receptor 3 signaling pathway
ENSG00000168884	TNIP2	The series of molecular signals initiated by a ligand binding to toll-like receptor 2.	toll-like receptor 2 signaling pathway
ENSG00000168884	TNIP2	The series of molecular signals initiated by a ligand binding to the endolysosomal toll-like receptor 9.	toll-like receptor 9 signaling pathway
ENSG00000168884	TNIP2	Any process that activates or increases the frequency, rate or extent of B cell activation.	positive regulation of B cell activation
ENSG00000168884	TNIP2
ENSG00000157368	IL34	That part of a multicellular organism outside the cells proper, usually taken to be outside the plasma membranes, and occupied by fluid.	extracellular space
ENSG00000157368	IL34	Any process that activates or increases the rate or extent of cell proliferation.	positive regulation of cell population proliferation
ENSG00000157368	IL34	Binding to a macrophage colony-stimulating factor receptor.	macrophage colony-stimulating factor receptor binding
ENSG00000157368	IL34	Any process that activates or increases the frequency, rate or extent of addition of phosphate groups to amino acids within a protein.	positive regulation of protein phosphorylation
ENSG00000157368	IL34	The function that stimulates a cell to grow or proliferate. Most growth factors have other actions besides the induction of cell growth or proliferation.	growth factor activity
ENSG00000157368	IL34	The space external to the outermost structure of a cell. For cells without external protective or external encapsulating structures this refers to space outside of the plasma membrane. This term covers the host cell environment outside an intracellular parasite.	extracellular region
ENSG00000157368	IL34	Binding to a protein.	protein binding
ENSG00000157368	IL34	Innate immune responses are defense responses mediated by germline encoded components that directly recognize components of potential pathogens.	innate immune response
ENSG00000157368	IL34	The activity of a soluble extracellular gene product that interacts with a receptor to effect a change in the activity of the receptor to control the survival, growth, differentiation and effector function of tissues and cells.	cytokine activity
ENSG00000157368	IL34	Binding to an identical protein or proteins.	identical protein binding
ENSG00000157368	IL34	The immediate defensive reaction (by vertebrate tissue) to infection or injury caused by chemical or physical agents. The process is characterized by local vasodilation, extravasation of plasma into intercellular spaces and accumulation of white blood cells and macrophages.	inflammatory response
ENSG00000157368	IL34	Any process that activates or increases the frequency, rate or extent of signal transduction mediated by the MAPK cascade.	positive regulation of MAPK cascade
ENSG00000157368	IL34	Any process that increases the rate, frequency or extent of macrophage chemotaxis. Macrophage chemotaxis is the movement of a macrophage in response to an external stimulus.	positive regulation of macrophage chemotaxis
ENSG00000157368	IL34	Any process that activates or increases the frequency, rate or extent of macrophage proliferation.	positive regulation of macrophage proliferation
ENSG00000157368	IL34	Any process that activates or increases the frequency, rate or extent of macrophage differentiation.	positive regulation of macrophage differentiation
ENSG00000157368	IL34	Any process that activates or increases the frequency, rate or extent of oligodendrocyte differentiation.	positive regulation of oligodendrocyte differentiation
ENSG00000157368	IL34	The series of molecular signals initiated by interleukin-34 binding to its receptor on the surface of a target cell, and ending with the regulation of a downstream cellular process, e.g. transcription.	interleukin-34-mediated signaling pathway
ENSG00000157368	IL34	Any process that activates or increases the frequency, rate or extent of monocyte differentiation.	positive regulation of monocyte differentiation
ENSG00000157368	IL34
ENSG00000157368	IL34	Any process that increases the frequency, rate or extent of gene expression. Gene expression is the process in which a gene's coding sequence is converted into a mature gene product (protein or RNA).	positive regulation of gene expression
ENSG00000157368	IL34	The expansion of a microglial cell population by cell division.	microglial cell proliferation
ENSG00000114978	MOB1A	The contents of a cell excluding the plasma membrane and nucleus, but including other subcellular structures.	cytoplasm
ENSG00000114978	MOB1A	Binding to a metal ion.	metal ion binding
ENSG00000114978	MOB1A	Binding to a protein.	protein binding
ENSG00000114978	MOB1A	A membrane-bounded organelle of eukaryotic cells in which chromosomes are housed and replicated. In most cells, the nucleus contains all of the cell's chromosomes except the organellar chromosomes, and is the site of RNA synthesis and processing. In some species, or in specialized cell types, RNA metabolism or DNA replication may be absent.	nucleus
ENSG00000114978	MOB1A	An intracellular signaling cascade that starts with the activation of hippo (STK4/MST1 and STK3/MST2 in mammals and hpo kinase in Drosophila). Hippo then phosphorylates LATS1/2, which in turn phosphoylates the transcriptional co-activator YAP1 (yki in Drosophila), leading to its cytosolic retention and/or degradation.	hippo signaling
ENSG00000114978	MOB1A	The part of the cytoplasm that does not contain organelles but which does contain other particulate matter, such as protein complexes.	cytosol
ENSG00000114978	MOB1A	A vesicle that is released into the extracellular region by fusion of the limiting endosomal membrane of a multivesicular body with the plasma membrane. Extracellular exosomes, also simply called exosomes, have a diameter of about 40-100 nm.	extracellular exosome
ENSG00000114978	MOB1A	Binds to and increases the activity of a protein serine/threonine kinase.	protein serine/threonine kinase activator activity
ENSG00000114978	MOB1A	Binds to and increases the activity of a protein kinase, an enzyme which phosphorylates a protein.	protein kinase activator activity
ENSG00000114978	MOB1A
ENSG00000105989	WNT2	The space external to the outermost structure of a cell. For cells without external protective or external encapsulating structures this refers to space outside of the plasma membrane. This term covers the host cell environment outside an intracellular parasite.	extracellular region
ENSG00000105989	WNT2	The biological process whose specific outcome is the progression of a multicellular organism over time from an initial condition (e.g. a zygote or a young adult) to a later condition (e.g. a multicellular animal or an aged adult).	multicellular organism development
ENSG00000105989	WNT2	Binding to one or more specific sites on a receptor molecule, a macromolecule that undergoes combination with a hormone, neurotransmitter, drug or intracellular messenger to initiate a change in cell function.	signaling receptor binding
ENSG00000105989	WNT2	The series of molecular signals initiated by binding of a Wnt protein to a frizzled family receptor on the surface of a target cell and ending with a change in cell state.	Wnt signaling pathway
ENSG00000105989	WNT2	Binding to a protein.	protein binding
ENSG00000105989	WNT2	The contents of a cell excluding the plasma membrane and nucleus, but including other subcellular structures.	cytoplasm
ENSG00000105989	WNT2	Development of a tissue or tissues that work together to perform a specific function or functions. Development pertains to the process whose specific outcome is the progression of a structure over time, from its formation to the mature structure. Organs are commonly observed as visibly distinct structures, but may also exist as loosely associated clusters of cells that work together to perform a specific function or functions.	animal organ development
ENSG00000105989	WNT2	The process whose specific outcome is the progression of an organismal system over time, from its formation to the mature structure. A system is a regularly interacting or interdependent group of organs or tissues that work together to carry out a given biological process.	system development
ENSG00000105989	WNT2	That part of a multicellular organism outside the cells proper, usually taken to be outside the plasma membranes, and occupied by fluid.	extracellular space
ENSG00000105989	WNT2	The process of activating or increasing the rate or extent of mesenchymal cell proliferation. Mesenchymal cells are loosely organized embryonic cells.	positive regulation of mesenchymal cell proliferation
ENSG00000105989	WNT2	The multiplication or reproduction of cells, resulting in the expansion of a mesenchymal cell population. A mesenchymal cell is a cell that normally gives rise to other cells that are organized as three-dimensional masses, rather than sheets.	mesenchymal cell proliferation
ENSG00000105989	WNT2	The multiplication or reproduction of cells, resulting in the expansion of a cell population in the midbrain.	cell proliferation in midbrain
ENSG00000105989	WNT2	Any process that activates or increases the frequency, rate or extent of transcription from an RNA polymerase II promoter.	positive regulation of transcription by RNA polymerase II
ENSG00000105989	WNT2	The multiplication or reproduction of epithelial cells, resulting in the expansion of a cell population. Epithelial cells make up the epithelium, the covering of internal and external surfaces of the body, including the lining of vessels and other small cavities. It consists of cells joined by small amounts of cementing substances.	epithelial cell proliferation
ENSG00000105989	WNT2	Any process that activates or increases the rate or extent of epithelial cell proliferation.	positive regulation of epithelial cell proliferation
ENSG00000105989	WNT2	Any process that activates or increases the frequency, rate or extent of neurogenesis, the generation of cells within the nervous system.	positive regulation of neurogenesis
ENSG00000105989	WNT2	The process in which the anatomical structure of cardiac atrium muscle is generated and organized.	atrial cardiac muscle tissue morphogenesis
ENSG00000105989	WNT2	The expansion of a cardiac muscle cell population by cell division.	cardiac muscle cell proliferation
ENSG00000105989	WNT2	Any process that activates or increases the frequency, rate or extent of cardiac muscle cell proliferation.	positive regulation of cardiac muscle cell proliferation
ENSG00000105989	WNT2	A type of Wnt signaling pathway in which Wnt binding to its receptor on the surface of a target cell results in the by propagation of the molecular signals via beta-catenin, and end with a change in transcription of target genes. In this pathway, the activated receptor signals via downstream effectors that result in the inhibition of beta-catenin phosphorylation, thereby preventing degradation of beta-catenin. Stabilized beta-catenin can then accumulate and travel to the nucleus to trigger changes in transcription of target genes.	canonical Wnt signaling pathway
ENSG00000105989	WNT2	A transition where a cardiac epithelial cell loses apical/basolateral polarity, severs intercellular adhesive junctions, degrades basement membrane components and becomes a migratory mesenchymal cell.	cardiac epithelial to mesenchymal transition
ENSG00000105989	WNT2	The close range interaction of two or more cells or tissues that causes the cells of the foregut to change their fates and specify the development of the lung.	lung induction
ENSG00000105989	WNT2	Any process that increases the rate or frequency of epithelial cell proliferation that results in the lung attaining its shape.	positive regulation of epithelial cell proliferation involved in lung morphogenesis
ENSG00000105989	WNT2	The multiplication or reproduction of epithelial cells, resulting in the expansion of a cell population that contributes to the shaping of the lung.	epithelial cell proliferation involved in lung morphogenesis
ENSG00000105989	WNT2	The process whose specific outcome is the progression of a blood vessel of the labyrinthine layer of the placenta over time, from its formation to the mature structure. The embryonic vessels grow through the layer to come in close contact with the maternal blood supply.	labyrinthine layer blood vessel development
ENSG00000105989	WNT2	An extracellular matrix consisting mainly of proteins (especially collagen) and glycosaminoglycans (mostly as proteoglycans) that provides not only essential physical scaffolding for the cellular constituents but can also initiate crucial biochemical and biomechanical cues required for tissue morphogenesis, differentiation and homeostasis. The components are secreted by cells in the vicinity and form a sheet underlying or overlying cells such as endothelial and epithelial cells.	collagen-containing extracellular matrix
ENSG00000105989	WNT2	Any process that activates or increases the rate or extent of cell proliferation.	positive regulation of cell population proliferation
ENSG00000105989	WNT2	The process in which a relatively unspecialized cell acquires specialized features of a neuron.	neuron differentiation
ENSG00000105989	WNT2	Any process that results in a change in state or activity of a cell (in terms of movement, secretion, enzyme production, gene expression, etc.) as a result of a retinoic acid stimulus.	cellular response to retinoic acid
ENSG00000105989	WNT2	The activity of a soluble extracellular gene product that interacts with a receptor to effect a change in the activity of the receptor to control the survival, growth, differentiation and effector function of tissues and cells.	cytokine activity
ENSG00000105989	WNT2	Any process that results in a change in state or activity of a cell (in terms of movement, secretion, enzyme production, gene expression, etc.) as a result of a transforming growth factor beta stimulus.	cellular response to transforming growth factor beta stimulus
ENSG00000105989	WNT2	The activity of a gene product that interacts with a receptor to effect a change in the activity of the receptor. Ligands may be produced by the same, or different, cell that expresses the receptor. Ligands may diffuse extracellularly from their point of origin to the receiving cell, or remain attached to an adjacent cell surface (e.g. Notch ligands).	receptor ligand activity
ENSG00000105989	WNT2	Binding to a frizzled (fz) receptor.	frizzled binding
ENSG00000105989	WNT2	The cellular developmental process by which a cell establishes the intrinsic character of a cell or tissue region irreversibly committing it to a particular fate.	cell fate commitment
ENSG00000105989	WNT2	The process in which the iris is generated and organized. The iris is an anatomical structure in the eye whose opening forms the pupil. The iris is responsible for controlling the diameter and size of the pupil and the amount of light reaching the retina.	iris morphogenesis
ENSG00000105989	WNT2	The process in which a relatively unspecialized cell acquires the specialized features of a midbrain dopaminergic neuron.	midbrain dopaminergic neuron differentiation
ENSG00000105989	WNT2	Any process that mediates the transfer of information from one cell to another. This process includes signal transduction in the receiving cell and, where applicable, release of a ligand and any processes that actively facilitate its transport and presentation to the receiving cell. Examples include signaling via soluble ligands, via cell adhesion molecules and via gap junctions.	cell-cell signaling
ENSG00000105989	WNT2	A multiprotein protein complex containing membrane-localized Wnt receptors and cytosolic protein complexes, which is capable of transmitting the Wnt signal. Contains at least a Wnt protein, LRP5 or LRP6, a member of the Frizzled (Fz) family, Axin and and a Dishevelled (DVL) protein.	Wnt signalosome
ENSG00000105989	WNT2	Any process that activates or increases the frequency, rate or extent of multiplication or reproduction of fibroblast cells.	positive regulation of fibroblast proliferation
ENSG00000105989	WNT2	The process whose specific outcome is the progression of the lens over time, from its formation to the mature structure. The lens is a transparent structure in the eye through which light is focused onto the retina. An example of this process is found in Mus musculus.	lens development in camera-type eye
ENSG00000105989	WNT2	Generation of cells within the nervous system.	neurogenesis
ENSG00000105989	WNT2	The process whose specific outcome is the progression of the mammary gland epithelium over time, from its formation to the mature structure. The mammary gland is a large compound sebaceous gland that in female mammals is modified to secrete milk.	mammary gland epithelium development
ENSG00000105989	WNT2
ENSG00000204161	TMEM273	A lipid bilayer along with all the proteins and protein complexes embedded in it and attached to it.	membrane
ENSG00000204161	TMEM273
ENSG00000132405	TBC1D14
ENSG00000132405	TBC1D14	A membrane-bound cytoplasmic organelle of the endomembrane system that further processes the core oligosaccharides (e.g. N-glycans) added to proteins in the endoplasmic reticulum and packages them into membrane-bound vesicles. The Golgi apparatus operates at the intersection of the secretory, lysosomal, and endocytic pathways.	Golgi apparatus
ENSG00000132405	TBC1D14	That part of the nuclear content other than the chromosomes or the nucleolus.	nucleoplasm
ENSG00000132405	TBC1D14	Binding to a protein.	protein binding
ENSG00000132405	TBC1D14	The cellular catabolic process in which cells digest cellular materials, such as organelles and other macromolecular constituents, or non-self materials such as intracellular pathogens. Autophagy serves to provide essential nutrients under conditions of cellular stress; or can remodel intracellular structures during cell differentiation.	autophagy
ENSG00000132405	TBC1D14	Organized structure of distinctive morphology and function, bounded by a single or double lipid bilayer membrane and occurring within the cell. Includes the nucleus, mitochondria, plastids, vacuoles, and vesicles. Excludes the plasma membrane.	intracellular membrane-bounded organelle
ENSG00000132405	TBC1D14	Binds to and increases the activity of a GTPase, an enzyme that catalyzes the hydrolysis of GTP.	GTPase activator activity
ENSG00000132405	TBC1D14	The part of the cytoplasm that does not contain organelles but which does contain other particulate matter, such as protein complexes.	cytosol
ENSG00000132405	TBC1D14	An organelle consisting of a network of tubules that functions in targeting molecules, such as receptors transporters and lipids, to the plasma membrane.	recycling endosome
ENSG00000132405	TBC1D14	Binding to a protein kinase, any enzyme that catalyzes the transfer of a phosphate group, usually from ATP, to a protein substrate.	protein kinase binding
ENSG00000132405	TBC1D14	Any process that modulates the frequency, rate or extent of autophagosome assembly.	regulation of autophagosome assembly
ENSG00000132405	TBC1D14	A double-membrane-bounded compartment that engulfs endogenous cellular material as well as invading microorganisms to target them to the lytic vacuole/lysosome for degradation as part of macroautophagy.	autophagosome
ENSG00000132405	TBC1D14	Any process that stops, prevents, or reduces the frequency, rate or extent of autophagy. Autophagy is the process in which cells digest parts of their own cytoplasm.	negative regulation of autophagy
ENSG00000132405	TBC1D14	The directed movement of substances from recycling endosomes to the Golgi.	recycling endosome to Golgi transport
ENSG00000188958	UTS2B	The space external to the outermost structure of a cell. For cells without external protective or external encapsulating structures this refers to space outside of the plasma membrane. This term covers the host cell environment outside an intracellular parasite.	extracellular region
ENSG00000188958	UTS2B	The action characteristic of a hormone, any substance formed in very small amounts in one specialized organ or group of cells and carried (sometimes in the bloodstream) to another organ or group of cells in the same organism, upon which it has a specific regulatory action. The term was originally applied to agents with a stimulatory physiological action in vertebrate animals (as opposed to a chalone, which has a depressant action). Usage is now extended to regulatory compounds in lower animals and plants, and to synthetic substances having comparable effects; all bind receptors and trigger some biological process.	hormone activity
ENSG00000188958	UTS2B	Any process that modulates the diameter of blood vessels.	blood vessel diameter maintenance
ENSG00000188958	UTS2B	Any process that modulates the force with which blood travels through the circulatory system. The process is controlled by a balance of processes that increase pressure and decrease pressure.	regulation of blood pressure
ENSG00000188958	UTS2B	The cellular process in which a signal is conveyed to trigger a change in the activity or state of a cell. Signal transduction begins with reception of a signal (e.g. a ligand binding to a receptor or receptor activation by a stimulus such as light), or for signal transduction in the absence of ligand, signal-withdrawal or the activity of a constitutively active receptor. Signal transduction ends with regulation of a downstream cellular process, e.g. regulation of transcription or regulation of a metabolic process. Signal transduction covers signaling from receptors located on the surface of the cell and signaling via molecules located within the cell. For signaling between cells, signal transduction is restricted to events at and within the receiving cell.	signal transduction
ENSG00000188958	UTS2B	Binding to a G protein-coupled receptor.	G protein-coupled receptor binding
ENSG00000188958	UTS2B
ENSG00000197959	DNM3	Catalysis of the reaction: GTP + H2O = GDP + H+ + phosphate.	GTPase activity
ENSG00000197959	DNM3	Binding to GTP, guanosine triphosphate.	GTP binding
ENSG00000197959	DNM3	Catalysis of the hydrolysis of various bonds, e.g. C-O, C-N, C-C, phosphoric anhydride bonds, etc.	hydrolase activity
ENSG00000197959	DNM3	A vesicle-mediated transport process in which cells take up external materials or membrane constituents by the invagination of a part of the plasma membrane to form a new membrane-bounded vesicle.	endocytosis
ENSG00000197959	DNM3	Any of the long, generally straight, hollow tubes of internal diameter 12-15 nm and external diameter 24 nm found in a wide variety of eukaryotic cells; each consists (usually) of 13 protofilaments of polymeric tubulin, staggered in such a manner that the tubulin monomers are arranged in a helical pattern on the microtubular surface, and with the alpha/beta axes of the tubulin subunits parallel to the long axis of the tubule; exist in equilibrium with pool of tubulin monomers and can be rapidly assembled or disassembled in response to physiological stimuli; concerned with force generation, e.g. in the spindle.	microtubule
ENSG00000197959	DNM3	The contents of a cell excluding the plasma membrane and nucleus, but including other subcellular structures.	cytoplasm
ENSG00000197959	DNM3	A cellular structure that forms the internal framework of eukaryotic and prokaryotic cells. The cytoskeleton includes intermediate filaments, microfilaments, microtubules, the microtrabecular lattice, and other structures characterized by a polymeric filamentous nature and long-range order within the cell. The various elements of the cytoskeleton not only serve in the maintenance of cellular shape but also have roles in other cellular functions, including cellular movement, cell division, endocytosis, and movement of organelles.	cytoskeleton
ENSG00000197959	DNM3	Cytoplasm situated near, or occurring around, the nucleus.	perinuclear region of cytoplasm
ENSG00000197959	DNM3	The membrane surrounding a cell that separates the cell from its external environment. It consists of a phospholipid bilayer and associated proteins.	plasma membrane
ENSG00000197959	DNM3	Binding to a protein.	protein binding
ENSG00000197959	DNM3	A small, membranous protrusion from a dendrite that forms a postsynaptic compartment, typically receiving input from a single presynapse. They function as partially isolated biochemical and an electrical compartments. Spine morphology is variable:they can be thin, stubby, mushroom, or branched, with a continuum of intermediate morphologies. They typically terminate in a bulb shape, linked to the dendritic shaft by a restriction. Spine remodeling is though to be involved in synaptic plasticity.	dendritic spine
ENSG00000197959	DNM3	An electron dense network of proteins within and adjacent to the postsynaptic membrane of an asymmetric, neuron-neuron synapse. Its major components include neurotransmitter receptors and the proteins that spatially and functionally organize them such as anchoring and scaffolding molecules, signaling enzymes and cytoskeletal components.	postsynaptic density
ENSG00000197959	DNM3	The part of a synapse that is part of the presynaptic cell.	presynapse
ENSG00000197959	DNM3	A vesicle that is released into the extracellular region by fusion of the limiting endosomal membrane of a multivesicular body with the plasma membrane. Extracellular exosomes, also simply called exosomes, have a diameter of about 40-100 nm.	extracellular exosome
ENSG00000197959	DNM3	Binding to a microtubule, a filament composed of tubulin monomers.	microtubule binding
ENSG00000197959	DNM3	The junction between an axon of one neuron and a dendrite of another neuron, a muscle fiber or a glial cell. As the axon approaches the synapse it enlarges into a specialized structure, the presynaptic terminal bouton, which contains mitochondria and synaptic vesicles. At the tip of the terminal bouton is the presynaptic membrane; facing it, and separated from it by a minute cleft (the synaptic cleft) is a specialized area of membrane on the receiving cell, known as the postsynaptic membrane. In response to the arrival of nerve impulses, the presynaptic terminal bouton secretes molecules of neurotransmitters into the synaptic cleft. These diffuse across the cleft and transmit the signal to the postsynaptic membrane.	synapse
ENSG00000197959	DNM3	The assembly of a filopodium, a thin, stiff protrusion extended by the leading edge of a motile cell such as a crawling fibroblast or amoeba, or an axonal growth cone.	filopodium assembly
ENSG00000197959	DNM3	A receptor-mediated endocytosis process that results in the movement of receptors from the plasma membrane to the inside of the cell. The process begins when cell surface receptors are monoubiquitinated following ligand-induced activation. Receptors are subsequently taken up into endocytic vesicles from where they are either targeted to the lysosome or vacuole for degradation or recycled back to the plasma membrane.	receptor internalization
ENSG00000197959	DNM3	The aggregation, arrangement and bonding together of a set of components to form a synapse. This process ends when the synapse is mature (functional).	synapse assembly
ENSG00000197959	DNM3	A process that is carried out at the cellular level which results in the assembly, arrangement of constituent parts, or disassembly of a postsynapse.	postsynapse organization
ENSG00000197959	DNM3	Evagination of the presynaptic membrane, resulting in the formation of a new synaptic vesicle.	synaptic vesicle budding from presynaptic endocytic zone membrane
ENSG00000197959	DNM3	Binding to an identical protein or proteins.	identical protein binding
ENSG00000197959	DNM3
ENSG00000111536	IL26	The cellular process in which a signal is conveyed to trigger a change in the activity or state of a cell. Signal transduction begins with reception of a signal (e.g. a ligand binding to a receptor or receptor activation by a stimulus such as light), or for signal transduction in the absence of ligand, signal-withdrawal or the activity of a constitutively active receptor. Signal transduction ends with regulation of a downstream cellular process, e.g. regulation of transcription or regulation of a metabolic process. Signal transduction covers signaling from receptors located on the surface of the cell and signaling via molecules located within the cell. For signaling between cells, signal transduction is restricted to events at and within the receiving cell.	signal transduction
ENSG00000111536	IL26	The space external to the outermost structure of a cell. For cells without external protective or external encapsulating structures this refers to space outside of the plasma membrane. This term covers the host cell environment outside an intracellular parasite.	extracellular region
ENSG00000111536	IL26	The part of the cytoplasm that does not contain organelles but which does contain other particulate matter, such as protein complexes.	cytosol
ENSG00000111536	IL26	Any immune system process that functions in the calibrated response of an organism to a potential internal or invasive threat.	immune response
ENSG00000111536	IL26	The activity of a soluble extracellular gene product that interacts with a receptor to effect a change in the activity of the receptor to control the survival, growth, differentiation and effector function of tissues and cells.	cytokine activity
ENSG00000111536	IL26	That part of a multicellular organism outside the cells proper, usually taken to be outside the plasma membranes, and occupied by fluid.	extracellular space
ENSG00000111536	IL26	Any process that activates or increases the frequency, rate or extent of transcription from an RNA polymerase II promoter.	positive regulation of transcription by RNA polymerase II
ENSG00000111536	IL26	Any process that activates or increases the frequency, rate or extent of production of a cytokine.	positive regulation of cytokine production
ENSG00000111536	IL26	Any process that activates or increases the frequency, rate or extent of signal transduction mediated by the ERK1 and ERK2 cascade.	positive regulation of ERK1 and ERK2 cascade
ENSG00000111536	IL26	Any process that mediates the transfer of information from one cell to another. This process includes signal transduction in the receiving cell and, where applicable, release of a ligand and any processes that actively facilitate its transport and presentation to the receiving cell. Examples include signaling via soluble ligands, via cell adhesion molecules and via gap junctions.	cell-cell signaling
ENSG00000111536	IL26	Any process that activates or increases the frequency, rate or extent of signal transduction mediated by the stress-activated MAPK cascade.	positive regulation of stress-activated MAPK cascade
ENSG00000111536	IL26	Any process that activates or increases the frequency, rate or extent of phosphatidylinositol 3-kinase/protein kinase B signal transduction.	positive regulation of phosphatidylinositol 3-kinase/protein kinase B signal transduction
ENSG00000111536	IL26	Any process that stops, prevents or reduces the rate or extent of epithelial cell proliferation.	negative regulation of epithelial cell proliferation
ENSG00000111536	IL26	Any process that activates or increases the frequency, rate or extent of the JAK-STAT signaling pathway activity.	positive regulation of receptor signaling pathway via JAK-STAT
ENSG00000134250	NOTCH2	Any process that modulates the frequency, rate or extent of cellular DNA-templated transcription.	regulation of DNA-templated transcription
ENSG00000134250	NOTCH2	A lipid bilayer along with all the proteins and protein complexes embedded in it and attached to it.	membrane
ENSG00000134250	NOTCH2	Binding to a protein.	protein binding
ENSG00000134250	NOTCH2	Binding to a calcium ion (Ca2+).	calcium ion binding
ENSG00000134250	NOTCH2	Receiving a signal and transmitting it in the cell to initiate a change in cell activity. A signal is a physical entity or change in state that is used to transfer information in order to trigger a response.	signaling receptor activity
ENSG00000134250	NOTCH2	The biological process whose specific outcome is the progression of a multicellular organism over time from an initial condition (e.g. a zygote or a young adult) to a later condition (e.g. a multicellular animal or an aged adult).	multicellular organism development
ENSG00000134250	NOTCH2	A programmed cell death process which begins when a cell receives an internal (e.g. DNA damage) or external signal (e.g. an extracellular death ligand), and proceeds through a series of biochemical events (signaling pathway phase) which trigger an execution phase. The execution phase is the last step of an apoptotic process, and is typically characterized by rounding-up of the cell, retraction of pseudopodes, reduction of cellular volume (pyknosis), chromatin condensation, nuclear fragmentation (karyorrhexis), plasma membrane blebbing and fragmentation of the cell into apoptotic bodies. When the execution phase is completed, the cell has died.	apoptotic process
ENSG00000134250	NOTCH2	The cellular developmental process in which a relatively unspecialized cell, e.g. embryonic or regenerative cell, acquires specialized structural and/or functional features that characterize a specific cell. Differentiation includes the processes involved in commitment of a cell to a specific fate and its subsequent development to the mature state.	cell differentiation
ENSG00000134250	NOTCH2	The series of molecular signals initiated by an extracellular ligand binding to the receptor Notch on the surface of a target cell, and ending with the regulation of a downstream cellular process, e.g. transcription.	Notch signaling pathway
ENSG00000134250	NOTCH2	Any process that modulates the frequency, rate or extent of development, the biological process whose specific outcome is the progression of a multicellular organism over time from an initial condition (e.g. a zygote, or a young adult) to a later condition (e.g. a multicellular animal or an aged adult).	regulation of developmental process
ENSG00000134250	NOTCH2	Any protein complex that undergoes combination with a hormone, neurotransmitter, drug or intracellular messenger to initiate a change in cell function.	receptor complex
ENSG00000134250	NOTCH2	Any process that results in a change in state or activity of a cell (in terms of movement, secretion, enzyme production, gene expression, etc.) as a result of a stimulus from a tumor cell.	cellular response to tumor cell
ENSG00000134250	NOTCH2	A membrane-bounded organelle of eukaryotic cells in which chromosomes are housed and replicated. In most cells, the nucleus contains all of the cell's chromosomes except the organellar chromosomes, and is the site of RNA synthesis and processing. In some species, or in specialized cell types, RNA metabolism or DNA replication may be absent.	nucleus
ENSG00000134250	NOTCH2	The contents of a cell excluding the plasma membrane and nucleus, but including other subcellular structures.	cytoplasm
ENSG00000134250	NOTCH2	The membrane surrounding a cell that separates the cell from its external environment. It consists of a phospholipid bilayer and associated proteins.	plasma membrane
ENSG00000134250	NOTCH2	That part of the nuclear content other than the chromosomes or the nucleolus.	nucleoplasm
ENSG00000134250	NOTCH2	A membrane-bound cytoplasmic organelle of the endomembrane system that further processes the core oligosaccharides (e.g. N-glycans) added to proteins in the endoplasmic reticulum and packages them into membrane-bound vesicles. The Golgi apparatus operates at the intersection of the secretory, lysosomal, and endocytic pathways.	Golgi apparatus
ENSG00000134250	NOTCH2	Any process that stops, prevents, or reduces the frequency, rate or extent of cell death by apoptotic process.	negative regulation of apoptotic process
ENSG00000134250	NOTCH2	The process in which a signal is passed on to downstream components within the cell, which become activated themselves to further propagate the signal and finally trigger a change in the function or state of the cell.	intracellular signal transduction
ENSG00000134250	NOTCH2	The lipid bilayer surrounding any of the compartments of the Golgi apparatus.	Golgi membrane
ENSG00000134250	NOTCH2	The process whose specific outcome is the progression of nervous tissue over time, from its formation to its mature state.	nervous system development
ENSG00000134250	NOTCH2	The space external to the outermost structure of a cell. For cells without external protective or external encapsulating structures this refers to space outside of the plasma membrane. This term covers the host cell environment outside an intracellular parasite.	extracellular region
ENSG00000134250	NOTCH2	The external part of the cell wall and/or plasma membrane.	cell surface
ENSG00000134250	NOTCH2	Any process that decreases the frequency, rate or extent of gene expression. Gene expression is the process in which a gene's coding sequence is converted into a mature gene product (protein or RNA).	negative regulation of gene expression
ENSG00000134250	NOTCH2	Morphogenesis of an animal organ. An organ is defined as a tissue or set of tissues that work together to perform a specific function or functions. Morphogenesis is the process in which anatomical structures are generated and organized. Organs are commonly observed as visibly distinct structures, but may also exist as loosely associated clusters of cells that work together to perform a specific function or functions.	animal organ morphogenesis
ENSG00000134250	NOTCH2	The lipid bilayer surrounding the endoplasmic reticulum.	endoplasmic reticulum membrane
ENSG00000134250	NOTCH2	A DNA-binding transcription factor activity that activates or increases transcription of specific gene sets transcribed by RNA polymerase II.	DNA-binding transcription activator activity, RNA polymerase II-specific
ENSG00000134250	NOTCH2	Any process that activates or increases the frequency, rate or extent of signal transduction mediated by the ERK1 and ERK2 cascade.	positive regulation of ERK1 and ERK2 cascade
ENSG00000134250	NOTCH2	Any process that activates or increases the frequency, rate or extent of transcription from an RNA polymerase II promoter.	positive regulation of transcription by RNA polymerase II
ENSG00000134250	NOTCH2	The cellular developmental process involved in cell fate commitment that occurs after cell fate specification, in which a cell is irreversibly committed to a cellular developmental fate which is heritable on cell division.	cell fate determination
ENSG00000134250	NOTCH2	The process in which a B cell in the spleen acquires the specialized features of a marginal zone B cell. Marginal zone B cells are localized in a distinct anatomical region of the spleen that represents the major antigen-filtering and scavenging area (by specialized macrophages resident there). It appears that they are preselected to express a BCR repertoire similar to B-1 B cells, biased toward bacterial cell wall constituents and senescent self-components (such as oxidized LDL).	marginal zone B cell differentiation
ENSG00000134250	NOTCH2	The process whose specific outcome is the progression of the myeloid and lymphoid derived organ/tissue systems of the blood and other parts of the body over time, from formation to the mature structure. The site of hemopoiesis is variable during development, but occurs primarily in bone marrow or kidney in many adult vertebrates.	hemopoiesis
ENSG00000134250	NOTCH2	Any process that activates or increases the frequency, rate or extent of microRNA (miRNA) gene transcription.	positive regulation of miRNA transcription
ENSG00000134250	NOTCH2	Any process that increases the rate, frequency or extent of keratinocyte proliferation. Keratinocyte proliferation is the multiplication or reproduction of keratinocytes, resulting in the expansion of a cell population.	positive regulation of keratinocyte proliferation
ENSG00000134250	NOTCH2	Any process that activates or increases the frequency, rate or extent of Ras protein signal transduction.	positive regulation of Ras protein signal transduction
ENSG00000134250	NOTCH2	The process in which the structure of the pulmonary valve is generated and organized.	pulmonary valve morphogenesis
ENSG00000134250	NOTCH2	The continuous turnover of bone matrix and mineral that involves first, an increase in resorption (osteoclastic activity) and later, reactive bone formation (osteoblastic activity). The process of bone remodeling takes place in the adult skeleton at discrete foci. The process ensures the mechanical integrity of the skeleton throughout life and plays an important role in calcium homeostasis. An imbalance in the regulation of bone resorption and bone formation results in many of the metabolic bone diseases, such as osteoporosis.	bone remodeling
ENSG00000134250	NOTCH2	Binding to a specific upstream regulatory DNA sequence (transcription factor recognition sequence or binding site, located in cis relative to the transcription start site (i.e., on the same strand of DNA) of a gene transcribed by some RNA polymerase. Cis-regulatory sites are often referred to as a sequence motifs, enhancers, or silencers.	cis-regulatory region sequence-specific DNA binding
ENSG00000134250	NOTCH2	The process whose specific outcome is the progression of the atrioventricular (AV) node over time, from its formation to the mature structure. The AV node is part of the cardiac conduction system that controls the timing of ventricle contraction by receiving electrical signals from the sinoatrial (SA) node and relaying them to the His-Purkinje system.	atrioventricular node development
ENSG00000134250	NOTCH2	The developmental process in which atrial septum is generated and organized. The atrial septum separates the upper chambers (the atria) of the heart from one another.	atrial septum morphogenesis
ENSG00000134250	NOTCH2	Any process that activates or increases the frequency, rate or extent of smooth muscle cell differentiation.	positive regulation of smooth muscle cell differentiation
ENSG00000134250	NOTCH2	Binding to an enzyme, a protein with catalytic activity.	enzyme binding
ENSG00000134250	NOTCH2	Binding to NF-kappaB, a transcription factor for eukaryotic RNA polymerase II promoters.	NF-kappaB binding
ENSG00000134250	NOTCH2	Any process that stops, prevents, or reduces the frequency, rate or extent of transcription mediated by RNA polymerase II.	negative regulation of transcription by RNA polymerase II
ENSG00000134250	NOTCH2	The process whose specific outcome is the progression of the embryo in the uterus over time, from formation of the zygote in the oviduct, to birth. An example of this process is found in Mus musculus.	in utero embryonic development
ENSG00000134250	NOTCH2	The process whose specific outcome is the progression of the liver over time, from its formation to the mature structure. The liver is an exocrine gland which secretes bile and functions in metabolism of protein and carbohydrate and fat, synthesizes substances involved in the clotting of the blood, synthesizes vitamin A, detoxifies poisonous substances, stores glycogen, and breaks down worn-out erythrocytes.	liver development
ENSG00000134250	NOTCH2	The process whose specific outcome is the progression of the placenta over time, from its formation to the mature structure. The placenta is an organ of metabolic interchange between fetus and mother, partly of embryonic origin and partly of maternal origin.	placenta development
ENSG00000134250	NOTCH2	The tube morphogenesis process in which the primitive heart tube loops asymmetrically. This looping brings the primitive heart chambers into alignment preceding their future integration. Heart looping begins with dextral-looping and ends when the main regional divisions of the mature heart and primordium of the great arterial trunks become established preceeding septation.	heart looping
ENSG00000134250	NOTCH2	The process in which the anatomical structures of an epithelial sheet are generated and organized. An epithelial sheet is a flat surface consisting of closely packed epithelial cells.	morphogenesis of an epithelial sheet
ENSG00000134250	NOTCH2	An inflammatory response to an antigenic stimulus, which can be include any number of T cell or B cell epitopes.	inflammatory response to antigenic stimulus
ENSG00000134250	NOTCH2	Any process that modulates the frequency, rate or extent of transcription mediated by RNA polymerase II.	regulation of transcription by RNA polymerase II
ENSG00000134250	NOTCH2	An immune response mediated through a body fluid.	humoral immune response
ENSG00000134250	NOTCH2	The establishment of an organism's body plan or part of an organism with respect to the left and right halves. The pattern can either be symmetric, such that the halves are mirror images, or asymmetric where the pattern deviates from this symmetry.	determination of left/right symmetry
ENSG00000134250	NOTCH2	The multiplication or reproduction of cells, resulting in the expansion of a cell population.	cell population proliferation
ENSG00000134250	NOTCH2	Any process that activates or increases the rate or extent of cell proliferation.	positive regulation of cell population proliferation
ENSG00000134250	NOTCH2	The process, occurring in the embryo, by which the anatomical structures of the limb are generated and organized. A limb is an appendage of an animal used for locomotion or grasping.	embryonic limb morphogenesis
ENSG00000134250	NOTCH2	The series of molecular signals initiated by the binding of a member of the BMP (bone morphogenetic protein) family to a receptor on the surface of a target cell, and ending with the regulation of a downstream cellular process, e.g. transcription.	BMP signaling pathway
ENSG00000134250	NOTCH2	Any process that activates or increases the frequency, rate or extent of BMP signaling pathway activity.	positive regulation of BMP signaling pathway
ENSG00000134250	NOTCH2	The increase in size or mass of an entire multicellular organism, as opposed to cell growth.	multicellular organism growth
ENSG00000134250	NOTCH2	The progression of the intrahepatic bile ducts over time, from their formation to the mature structure. Intrahepatic bile ducts (bile ducts within the liver) collect bile from bile canaliculi in the liver, and connect to the extrahepatic bile ducts (bile ducts outside the liver).	intrahepatic bile duct development
ENSG00000134250	NOTCH2	The series of events that restore integrity to a damaged tissue, following an injury.	wound healing
ENSG00000134250	NOTCH2	Reactions triggered in response to the presence of a bacterium that act to protect the cell or organism.	defense response to bacterium
ENSG00000134250	NOTCH2	The process in which a monocyte acquires the specialized features of a dendritic cell, an immunocompetent cell of the lymphoid and hemopoietic systems and skin.	myeloid dendritic cell differentiation
ENSG00000134250	NOTCH2	Any process that activates or increases the frequency, rate or extent of cell death by apoptotic process.	positive regulation of apoptotic process
ENSG00000134250	NOTCH2	Any process that activates or increases the frequency, rate or extent of osteoclast differentiation.	positive regulation of osteoclast differentiation
ENSG00000134250	NOTCH2	The process whose specific outcome is the progression of a blood vessel of the placenta over time, from its formation to the mature structure.	placenta blood vessel development
ENSG00000134250	NOTCH2	The process in which the ciliary body generated and organized. The ciliary body is the circumferential tissue inside the eye composed of the ciliary muscle and ciliary processes.	ciliary body morphogenesis
ENSG00000134250	NOTCH2	The establishment, maintenance and elaboration of the left/right axis. The left/right axis is defined by a line that runs orthogonal to both the anterior/posterior and dorsal/ventral axes. Each side is defined from the viewpoint of the organism rather of the observer (as per anatomical axes).	left/right axis specification
ENSG00000134250	NOTCH2	The process whose specific outcome is the progression of the proximal tubule over time, from its formation to the mature structure. In mammals, the proximal tubule is a nephron tubule that connects Bowman's capsule to the descending thin limb of the loop of Henle. It has a brush border epithelial morphology.	proximal tubule development
ENSG00000134250	NOTCH2	The process whose specific outcome is the progression of a glomerular visceral epithelial cell over time, from its formation to the mature structure. A glomerular visceral epithelial cell is a specialized epithelial cell that contains 'feet' that interdigitate with the 'feet' of other glomerular epithelial cells.	podocyte development
ENSG00000134250	NOTCH2	The process that gives rise to a glomerular capillary. This process pertains to the initial formation of a structure from unspecified parts.	glomerular capillary formation
ENSG00000134250	NOTCH2	The multiplication or reproduction of hepatocytes, resulting in the expansion of a cell population. Hepatocytes form the main structural component of the liver. They are specialized epithelial cells that are organized into interconnected plates called lobules.	hepatocyte proliferation
ENSG00000134250	NOTCH2	The process in which the anatomical structures of the liver are generated and organized.	liver morphogenesis
ENSG00000134250	NOTCH2	The multiplication or reproduction of cholangiocytes, resulting in the expansion of the cholangiocyte population. A cholangiocyte is an epithelial cell that is part of the bile duct. Cholangiocytes contribute to bile secretion via net release of bicarbonate and water.	cholangiocyte proliferation
ENSG00000134250	NOTCH2	Any process that modulates the frequency, rate or extent of osteoclast development.	regulation of osteoclast development
ENSG00000134250	NOTCH2	A specialized eukaryotic organelle that consists of a filiform extrusion of the cell surface and of some cytoplasmic parts. Each cilium is largely bounded by an extrusion of the cytoplasmic (plasma) membrane, and contains a regular longitudinal array of microtubules, anchored to a basal body.	cilium
ENSG00000134250	NOTCH2
ENSG00000114455	HHLA2	The membrane surrounding a cell that separates the cell from its external environment. It consists of a phospholipid bilayer and associated proteins.	plasma membrane
ENSG00000114455	HHLA2	A lipid bilayer along with all the proteins and protein complexes embedded in it and attached to it.	membrane
ENSG00000114455	HHLA2	Binding to a protein.	protein binding
ENSG00000114455	HHLA2	The leaflet of the plasma membrane that faces away from the cytoplasm and any proteins embedded or anchored in it or attached to its surface.	external side of plasma membrane
ENSG00000114455	HHLA2	Any process that modulates the frequency, rate, or extent of production of a cytokine.	regulation of cytokine production
ENSG00000114455	HHLA2	Any process that activates or increases the frequency, rate or extent of production of a cytokine.	positive regulation of cytokine production
ENSG00000114455	HHLA2	Binding to one or more specific sites on a receptor molecule, a macromolecule that undergoes combination with a hormone, neurotransmitter, drug or intracellular messenger to initiate a change in cell function.	signaling receptor binding
ENSG00000114455	HHLA2	The series of molecular signals initiated by the cross-linking of an antigen receptor on a T cell.	T cell receptor signaling pathway
ENSG00000114455	HHLA2	The process of providing, via surface-bound receptor-ligand pairs, a second, antigen-independent, signal in addition to that provided by the T cell receptor to augment T cell activation.	T cell costimulation
ENSG00000114455	HHLA2	Any process that activates or increases the rate or extent of activated T cell proliferation.	positive regulation of activated T cell proliferation
ENSG00000182533	CAV3	The aggregation, arrangement and bonding together of a set of components to form a caveola. A caveola is a plasma membrane raft that forms a small pit, depression, or invagination that communicates with the outside of a cell and extends inward, indenting the cytoplasm and the cell membrane.	caveola assembly
ENSG00000182533	CAV3	The membrane surrounding a cell that separates the cell from its external environment. It consists of a phospholipid bilayer and associated proteins.	plasma membrane
ENSG00000182533	CAV3	A membrane-bound cytoplasmic organelle of the endomembrane system that further processes the core oligosaccharides (e.g. N-glycans) added to proteins in the endoplasmic reticulum and packages them into membrane-bound vesicles. The Golgi apparatus operates at the intersection of the secretory, lysosomal, and endocytic pathways.	Golgi apparatus
ENSG00000182533	CAV3	Binding to a protein.	protein binding
ENSG00000182533	CAV3	Organized structure of distinctive morphology and function, bounded by a single or double lipid bilayer membrane and occurring within the cell. Includes the nucleus, mitochondria, plastids, vacuoles, and vesicles. Excludes the plasma membrane.	intracellular membrane-bounded organelle
ENSG00000182533	CAV3	The lipid bilayer surrounding any of the compartments of the Golgi apparatus.	Golgi membrane
ENSG00000182533	CAV3	The outer membrane of a muscle cell, consisting of the plasma membrane, a covering basement membrane (about 100 nm thick and sometimes common to more than one fiber), and the associated loose network of collagen fibers.	sarcolemma
ENSG00000182533	CAV3	A membrane raft that forms small pit, depression, or invagination that communicates with the outside of a cell and extends inward, indenting the cytoplasm and the cell membrane. Examples include flask-shaped invaginations of the plasma membrane in adipocytes associated with caveolin proteins, and minute pits or incuppings of the cell membrane formed during pinocytosis. Caveolae may be pinched off to form free vesicles within the cytoplasm.	caveola
ENSG00000182533	CAV3	Binding to a macromolecular complex.	protein-containing complex binding
ENSG00000182533	CAV3	A multiprotein complex that forms a strong mechanical link between the cytoskeleton and extracellular matrix; typical of, but not confined to, muscle cells. The complex is composed of transmembrane, cytoplasmic, and extracellular proteins, including dystrophin, sarcoglycans, dystroglycan, dystrobrevins, syntrophins, sarcospan, caveolin-3, and NO synthase.	dystrophin-associated glycoprotein complex
ENSG00000182533	CAV3	The process whose specific outcome is the progression of the muscle over time, from its formation to the mature structure. The muscle is an organ consisting of a tissue made up of various elongated cells that are specialized to contract and thus to produce movement and mechanical work.	muscle organ development
ENSG00000182533	CAV3	Binding to a transmembrane transporter, a protein or protein complex that enables the transfer of a substance, usually a specific substance or a group of related substances, from one side of a membrane to the other.	transmembrane transporter binding
ENSG00000182533	CAV3	The cellular developmental process in which a relatively unspecialized cell, e.g. embryonic or regenerative cell, acquires specialized structural and/or functional features that characterize a specific cell. Differentiation includes the processes involved in commitment of a cell to a specific fate and its subsequent development to the mature state.	cell differentiation
ENSG00000182533	CAV3	A cell-substrate junction that anchors the cell to the extracellular matrix and that forms a point of termination of actin filaments. In insects focal adhesion has also been referred to as hemi-adherens junction (HAJ).	focal adhesion
ENSG00000182533	CAV3	Any process that modulates the establishment or extent of a membrane potential, the electric potential existing across any membrane arising from charges in the membrane itself and from the charges present in the media on either side of the membrane.	regulation of membrane potential
ENSG00000182533	CAV3	The binding activity of a molecule that brings together two or more molecules through a selective, non-covalent, often stoichiometric interaction, permitting those molecules to function in a coordinated way.	molecular adaptor activity
ENSG00000182533	CAV3	Binds to and modulates the activity of a sodium channel.	sodium channel regulator activity
ENSG00000182533	CAV3	Any process that modulates the frequency, rate or extent of heart contraction. Heart contraction is the process in which the heart decreases in volume in a characteristic way to propel blood through the body.	regulation of heart contraction
ENSG00000182533	CAV3	Any process that stops, prevents, or reduces the frequency, rate or extent of signal transduction mediated by the MAPKKK cascade.	negative regulation of MAPK cascade
ENSG00000182533	CAV3	Any process that modulates the frequency or rate of heart contraction.	regulation of heart rate
ENSG00000182533	CAV3	Platelike region of a muscle sarcomere to which the plus ends of actin filaments are attached.	Z disc
ENSG00000182533	CAV3	Any process that modulates the frequency, rate or extent of cardiac muscle contraction.	regulation of cardiac muscle contraction
ENSG00000182533	CAV3	Any process that activates or increases the frequency, rate or extent of ubiquitin-dependent protein catabolic process.	positive regulation of ubiquitin-dependent protein catabolic process
ENSG00000182533	CAV3	The series of events by which a muscle stretch stimulus is received by a cell and converted into a molecular signal.	detection of muscle stretch
ENSG00000182533	CAV3	Any process involved in the maintenance of an internal steady state of cholesterol within an organism or cell.	cholesterol homeostasis
ENSG00000182533	CAV3	Any process in which a protein is transported to, or maintained in, a specific location.	protein localization
ENSG00000182533	CAV3	Any process that increases the concentration of calcium ions in the cytosol.	positive regulation of cytosolic calcium ion concentration
ENSG00000182533	CAV3	Any of the small (10-200 nm), heterogeneous, highly dynamic, sterol- and sphingolipid-enriched membrane domains that compartmentalize cellular processes. Small rafts can sometimes be stabilized to form larger platforms through protein-protein and protein-lipid interactions.	membrane raft
ENSG00000182533	CAV3	The irregular network of unit membranes, visible only by electron microscopy, that occurs in the cytoplasm of many eukaryotic cells. The membranes form a complex meshwork of tubular channels, which are often expanded into slitlike cavities called cisternae. The ER takes two forms, rough (or granular), with ribosomes adhering to the outer surface, and smooth (with no ribosomes attached).	endoplasmic reticulum
ENSG00000182533	CAV3	Invagination of the plasma membrane of a muscle cell that extends inward from the cell surface around each myofibril. The ends of T-tubules make contact with the sarcoplasmic reticulum membrane.	T-tubule
ENSG00000182533	CAV3	Any process that modulates the establishment or extent of a membrane potential in the polarizing direction towards the resting potential in a ventricular cardiomyocyte.	regulation of ventricular cardiac muscle cell membrane repolarization
ENSG00000182533	CAV3	Any process involved in the maintenance of an internal steady state of glucose within an organism or cell.	glucose homeostasis
ENSG00000182533	CAV3	Any process that decreases the rate, frequency or extent of the enlargement or overgrowth of all or part of the heart due to an increase in size (not length) of individual cardiac muscle fibers, without cell division.	negative regulation of cardiac muscle hypertrophy
ENSG00000182533	CAV3	Any process that modulates the rate, frequency, or extent of the directed movement of calcium ions into a cell or organelle.	regulation of calcium ion import
ENSG00000182533	CAV3	Any process involved in the maintenance of an internal steady state of calcium ions within the cytosol of a cell or between the cytosol and its surroundings.	regulation of cytosolic calcium ion concentration
ENSG00000182533	CAV3	The chemical reactions and pathways involving triglyceride, any triester of glycerol. The three fatty acid residues may all be the same or differ in any permutation. Triglycerides are important components of plant oils, animal fats and animal plasma lipoproteins.	triglyceride metabolic process
ENSG00000182533	CAV3	The junction between the axon of a motor neuron and a muscle fiber. In response to the arrival of action potentials, the presynaptic button releases molecules of neurotransmitters into the synaptic cleft. These diffuse across the cleft and transmit the signal to the postsynaptic membrane of the muscle fiber, leading to a change in post-synaptic potential.	neuromuscular junction
ENSG00000182533	CAV3	A process in which a protein is transported to, or maintained in, a specific location in the plasma membrane.	protein localization to plasma membrane
ENSG00000182533	CAV3	Any process that modulates the frequency, rate or extent of skeletal muscle contraction.	regulation of skeletal muscle contraction
ENSG00000182533	CAV3	An action potential that occurs in a ventricular cardiac muscle cell.	ventricular cardiac muscle cell action potential
ENSG00000182533	CAV3	Any process that modulates the frequency, rate or extent of action potential creation, propagation or termination in a cardiac muscle cell contributing to the regulation of its contraction.	regulation of cardiac muscle cell action potential involved in regulation of contraction
ENSG00000182533	CAV3	Any process that modulates the frequency, rate or extent of sodium ion transmembrane transport.	regulation of sodium ion transmembrane transport
ENSG00000182533	CAV3	Modulates the activity of a calcium channel.	calcium channel regulator activity
ENSG00000182533	CAV3	Any process that stops, prevents, or reduces the frequency, rate or extent of protein localization to the cell surface.	negative regulation of protein localization to cell surface
ENSG00000182533	CAV3	Any process that modulates the establishment or extent of a membrane potential in the depolarizing direction away from the resting potential in a ventricular cardiomyocyte.	regulation of ventricular cardiac muscle cell membrane depolarization
ENSG00000182533	CAV3	Any process that modulates the frequency, rate or extent of signal transduction by the movement of a signaling receptor from the plasma membrane to the inside of the cell. Receptor internalization can have a positive or negative effect on a signaling pathway.	regulation of signal transduction by receptor internalization
ENSG00000182533	CAV3	Any process that modulates the frequency, rate or extent of the activity of the nerve growth factor (NGF) receptor.	regulation of nerve growth factor receptor activity
ENSG00000182533	CAV3	Any process that stops, prevents, or reduces the frequency, rate or extent of the directed movement of calcium ions into, out of or within a cell, or between cells, by means of some agent such as a transporter or pore.	negative regulation of calcium ion transport
ENSG00000182533	CAV3	Binds to and stops, prevents, or reduces the activity of a potassium channel.	potassium channel inhibitor activity
ENSG00000182533	CAV3	Binding to an enzyme, a protein with catalytic activity.	enzyme binding
ENSG00000182533	CAV3	Binding to the microtubule constituent protein alpha-tubulin.	alpha-tubulin binding
ENSG00000182533	CAV3	Binding to nitric-oxide synthase.	nitric-oxide synthase binding
ENSG00000182533	CAV3	Binding to a connexin, any of a group of related proteins that assemble to form gap junctions.	connexin binding
ENSG00000182533	CAV3	An intracellular protein kinase cascade containing at least a MAP kinase (MAPK). It starts with the activation of a MAP3K, and the consecutive activation of a MPK2K and a MAPK. The cascade can also contain an additional tier: the upstream MAP4K. The kinases in each tier phosphorylate and activate the kinase in the downstream tier to transmit a signal within a cell.	MAPK cascade
ENSG00000182533	CAV3	Any process that results in a change in state or activity of a cell or an organism (in terms of movement, secretion, enzyme production, gene expression, etc.) as a result of a stimulus indicating lowered oxygen tension. Hypoxia, defined as a decline in O2 levels below normoxic levels of 20.8 - 20.95%, results in metabolic adaptation at both the cellular and organismal level.	response to hypoxia
ENSG00000182533	CAV3	The resealing of a cell plasma membrane after cellular wounding due to, for instance, mechanical stress.	plasma membrane repair
ENSG00000182533	CAV3	Any process that results in a change in state or activity of an organism (in terms of movement, secretion, enzyme production, gene expression, etc.) as a result of a inadequate blood supply.	response to ischemia
ENSG00000182533	CAV3	The enlargement or overgrowth of all or part of the heart muscle due to an increase in size of cardiac muscle cells without cell division.	cardiac muscle hypertrophy
ENSG00000182533	CAV3	The directed movement of calcium (Ca) ions into, out of or within a cell, or between cells, by means of some agent such as a transporter or pore.	calcium ion transport
ENSG00000182533	CAV3	A vesicle-mediated transport process in which cells take up external materials or membrane constituents by the invagination of a part of the plasma membrane to form a new membrane-bounded vesicle.	endocytosis
ENSG00000182533	CAV3	A process that is carried out at the cellular level which results in the assembly, arrangement of constituent parts, or disassembly of the plasma membrane.	plasma membrane organization
ENSG00000182533	CAV3	A process that is carried out at the cellular level which results in the assembly, arrangement of constituent parts, or disassembly of cytoskeletal structures comprising actin filaments. Includes processes that control the spatial distribution of actin filaments, such as organizing filaments into meshworks, bundles, or other structures, as by cross-linking.	actin filament organization
ENSG00000182533	CAV3	A process in which non-proliferating myoblasts fuse to existing fibers or to myotubes to form new fibers. A myoblast is a mononucleate cell type that, by fusion with other myoblasts, gives rise to the myotubes that eventually develop into skeletal muscle fibers.	myoblast fusion
ENSG00000182533	CAV3	Any process that activates or increases the rate or extent of cell proliferation.	positive regulation of cell population proliferation
ENSG00000182533	CAV3	Any process that activates, maintains or increases the frequency, rate or extent of myotube differentiation. Myotube differentiation is the process in which a relatively unspecialized cell acquires specialized features of a myotube cell. Myotubes are multinucleated cells that are formed when proliferating myoblasts exit the cell cycle, differentiate and fuse.	positive regulation of myotube differentiation
ENSG00000182533	CAV3	The process in which a relatively unspecialized cell acquires specialized features of a myotube cell. Myotube differentiation starts with myoblast fusion and the appearance of specific cell markers (this is the cell development step). Then individual myotubes can fuse to form bigger myotubes and start to contract. Myotubes are multinucleated cells that are formed when proliferating myoblasts exit the cell cycle, differentiate and fuse.	myotube differentiation
ENSG00000182533	CAV3	Any process that modulates the frequency, rate or extent of activity of any TGF-beta receptor signaling pathway.	regulation of transforming growth factor beta receptor signaling pathway
ENSG00000182533	CAV3	Any process that activates or increases the frequency, rate or extent of microtubule polymerization.	positive regulation of microtubule polymerization
ENSG00000182533	CAV3	A process that is carried out at the cellular level which results in the assembly, arrangement of constituent parts, or disassembly of structures formed of microtubules and associated proteins in the cytoplasm of a cell.	cytoplasmic microtubule organization
ENSG00000182533	CAV3	A process that is carried out at the cellular level which results in the assembly, arrangement of constituent parts, or disassembly of membrane rafts, small (10-200 nm), heterogeneous, highly dynamic, sterol- and sphingolipid-enriched membrane domains that compartmentalize cellular processes.	membrane raft organization
ENSG00000182533	CAV3	A process that is carried out at the cellular level that results in the assembly, arrangement of constituent parts, or disassembly of the T-tubule. A T-tubule is an invagination of the plasma membrane of a muscle cell that extends inward from the cell surface around each myofibril.	T-tubule organization
ENSG00000182533	CAV3	Any process that reduces cell size.	negative regulation of cell size
ENSG00000182533	CAV3	Any process in which the nucleus is transported to, and/or maintained in, a specific location within the cell.	nucleus localization
ENSG00000182533	CAV3	Any process, occuring in a cell, that localizes a substance or cellular component. This may occur via movement, tethering or selective degradation.	establishment of localization in cell
ENSG00000182533	CAV3	Any process that modulates the frequency, rate or extent of phosphatidylinositol 3-kinase/protein kinase B signal transduction.	regulation of phosphatidylinositol 3-kinase/protein kinase B signal transduction
ENSG00000182533	CAV3	Any process that modulates the frequency, rate or extent of the directed movement of calcium ions into, out of or within a cell, or between cells, by means of some agent such as a transporter or pore.	regulation of calcium ion transport
ENSG00000182533	CAV3	The process whose specific outcome is the progression of a cardiac muscle cell over time, from its formation to the mature state.	cardiac muscle cell development
ENSG00000182533	CAV3	Any process that decreases the rate, frequency or extent of myofibril assembly by organization of muscle actomyosin into sarcomeres. The sarcomere is the repeating unit of a myofibril in a muscle cell, composed of an array of overlapping thick and thin filaments between two adjacent Z discs.	negative regulation of sarcomere organization
ENSG00000182533	CAV3	The process of creating a trabecula in the heart. A trabecula is a tissue element in the form of a small beam, strut or rod.	heart trabecula formation
ENSG00000182533	CAV3	Any process that modulates the rate, frequency, or extent of branching involved in mammary gland duct morphogenesis.	regulation of branching involved in mammary gland duct morphogenesis
ENSG00000182533	CAV3	Any process that decreases the rate, frequency, or extent of the growth of a cardiac muscle cell, where growth contributes to the progression of the cell over time from its initial formation to its mature state.	negative regulation of cell growth involved in cardiac muscle cell development
ENSG00000182533	CAV3	Any process that modulates the frequency, rate or extent of p38MAPK cascade.	regulation of p38MAPK cascade
ENSG00000182533	CAV3	Any process that modulates the frequency, rate or extent of membrane depolarization during a cardiac muscle cell action potential.	regulation of membrane depolarization during cardiac muscle cell action potential
ENSG00000182533	CAV3	Any process that stops, prevents or reduces the frequency, rate or extent of membrane depolarization during a cardiac muscle cell action potential.	negative regulation of membrane depolarization during cardiac muscle cell action potential
ENSG00000182533	CAV3	Any process that stops, prevents or reduces the frequency, rate or extent of potassium ion transmembrane transport.	negative regulation of potassium ion transmembrane transport
ENSG00000182533	CAV3	Any process that results in a change in state or activity of a cell (in terms of movement, secretion, enzyme production, gene expression, etc.) as a result of an ionomycin stimulus.	cellular response to ionomycin
ENSG00000182533	CAV3	Any process that activates or increases the frequency, rate or extent of caveolin-mediated endocytosis.	positive regulation of caveolin-mediated endocytosis
ENSG00000182533	CAV3	The external part of the cell wall and/or plasma membrane.	cell surface
ENSG00000182533	CAV3	A complex cell-cell junction at which myofibrils terminate in cardiomyocytes; mediates mechanical and electrochemical integration between individual cardiomyocytes. The intercalated disc contains regions of tight mechanical attachment (fasciae adherentes and desmosomes) and electrical coupling (gap junctions) between adjacent cells.	intercalated disc
ENSG00000182533	CAV3	A lipid bilayer along with all the proteins and protein complexes embedded in it and attached to it.	membrane
ENSG00000182533	CAV3	Any small, fluid-filled, spherical organelle enclosed by membrane.	vesicle
ENSG00000182533	CAV3	A stable assembly of two or more macromolecules, i.e. proteins, nucleic acids, carbohydrates or lipids, in which at least one component is a protein and the constituent parts function together.	protein-containing complex
ENSG00000182533	CAV3
ENSG00000060138	YBX3	Binding to a nucleic acid.	nucleic acid binding
ENSG00000060138	YBX3	A membrane-bounded organelle of eukaryotic cells in which chromosomes are housed and replicated. In most cells, the nucleus contains all of the cell's chromosomes except the organellar chromosomes, and is the site of RNA synthesis and processing. In some species, or in specialized cell types, RNA metabolism or DNA replication may be absent.	nucleus
ENSG00000060138	YBX3	Binding to an RNA molecule or a portion thereof.	RNA binding
ENSG00000060138	YBX3	The contents of a cell excluding the plasma membrane and nucleus, but including other subcellular structures.	cytoplasm
ENSG00000060138	YBX3	The part of the cytoplasm that does not contain organelles but which does contain other particulate matter, such as protein complexes.	cytosol
ENSG00000060138	YBX3	Binding to a protein.	protein binding
ENSG00000060138	YBX3	Any molecular function by which a gene product interacts selectively and non-covalently with DNA (deoxyribonucleic acid).	DNA binding
ENSG00000060138	YBX3	Any process that modulates the frequency, rate or extent of gene expression. Gene expression is the process in which a gene's coding sequence is converted into a mature gene product (protein or RNA).	regulation of gene expression
ENSG00000060138	YBX3	Cytoplasm situated near, or occurring around, the nucleus.	perinuclear region of cytoplasm
ENSG00000060138	YBX3	Binding to a small monomeric GTPase.	small GTPase binding
ENSG00000060138	YBX3	Any process that results in a change in state or activity of a cell (in terms of movement, secretion, enzyme production, gene expression, etc.) as a result of detection of, or exposure to, a hyperosmotic environment, i.e. an environment with a higher concentration of solutes than the organism or cell.	cellular hyperosmotic response
ENSG00000060138	YBX3	Any process that stops, prevents or reduces the frequency, rate or extent of intrinsic apoptotic signaling pathway in response to osmotic stress.	negative regulation of intrinsic apoptotic signaling pathway in response to osmotic stress
ENSG00000060138	YBX3	Any process that results in a change in state or activity of a cell (in terms of movement, secretion, enzyme production, gene expression, etc.) as a result of a tumor necrosis factor stimulus.	cellular response to tumor necrosis factor
ENSG00000060138	YBX3	Any process that decreases the rate, frequency or extent of a necroptotic process, a necrotic cell death process that results from the activation of endogenous cellular processes, such as signaling involving death domain receptors or Toll-like receptors.	negative regulation of necroptotic process
ENSG00000060138	YBX3	Binding to a 3' untranslated region of an mRNA molecule.	mRNA 3'-UTR binding
ENSG00000060138	YBX3	An mRNA stabilization process in which one or more RNA-binding proteins associate with the 3'-untranslated region (UTR) of an mRNA.	3'-UTR-mediated mRNA stabilization
ENSG00000060138	YBX3	Any process that activates or increases the frequency, rate or extent of cytoplasmic translation.	positive regulation of cytoplasmic translation
ENSG00000060138	YBX3	An occluding cell-cell junction that is composed of a branching network of sealing strands that completely encircles the apical end of each cell in an epithelial sheet; the outer leaflets of the two interacting plasma membranes are seen to be tightly apposed where sealing strands are present. Each sealing strand is composed of a long row of transmembrane adhesion proteins embedded in each of the two interacting plasma membranes.	bicellular tight junction
ENSG00000060138	YBX3	Binding to a specific sequence of DNA that is part of a regulatory region that controls the transcription of a gene or cistron by RNA polymerase II.	RNA polymerase II transcription regulatory region sequence-specific DNA binding
ENSG00000060138	YBX3	Binding to a complex of RNA and protein.	ribonucleoprotein complex binding
ENSG00000060138	YBX3	Any process that stops, prevents, or reduces the frequency, rate or extent of transcription mediated by RNA polymerase II.	negative regulation of transcription by RNA polymerase II
ENSG00000060138	YBX3	The process whose specific outcome is the progression of the embryo in the uterus over time, from formation of the zygote in the oviduct, to birth. An example of this process is found in Mus musculus.	in utero embryonic development
ENSG00000060138	YBX3	A programmed cell death process which begins when a cell receives an internal (e.g. DNA damage) or external signal (e.g. an extracellular death ligand), and proceeds through a series of biochemical events (signaling pathway phase) which trigger an execution phase. The execution phase is the last step of an apoptotic process, and is typically characterized by rounding-up of the cell, retraction of pseudopodes, reduction of cellular volume (pyknosis), chromatin condensation, nuclear fragmentation (karyorrhexis), plasma membrane blebbing and fragmentation of the cell into apoptotic bodies. When the execution phase is completed, the cell has died.	apoptotic process
ENSG00000060138	YBX3	The developmental process by which male germ line stem cells self renew or give rise to successive cell types resulting in the development of a spermatozoa.	spermatogenesis
ENSG00000060138	YBX3	The process whose specific outcome is the progression of the male gonad over time, from its formation to the mature structure.	male gonad development
ENSG00000060138	YBX3	The union of gametes of opposite sexes during the process of sexual reproduction to form a zygote. It involves the fusion of the gametic nuclei (karyogamy) and cytoplasm (plasmogamy).	fertilization
ENSG00000060138	YBX3	Programmed cell death of an errant germ line cell that is outside the normal migratory path or ectopic to the gonad. This is an important mechanism of regulating germ cell survival within the embryo.	ectopic germ cell programmed cell death
ENSG00000060138	YBX3	Any process that stops, prevents, or reduces the frequency, rate or extent of cell death by apoptotic process.	negative regulation of apoptotic process
ENSG00000060138	YBX3	Any process that activates or increases the frequency, rate or extent of growth of an organ of an organism.	positive regulation of organ growth
ENSG00000060138	YBX3	Any process that stops, prevents, or reduces the frequency, rate or extent of skeletal muscle tissue development.	negative regulation of skeletal muscle tissue development
ENSG00000060138	YBX3	Any process that stops, prevents or reduces the rate or extent of development, the biological process whose specific outcome is the progression of an organism over time from an initial condition (e.g. a zygote, or a young adult) to a later condition (e.g. a multicellular animal or an aged adult).	negative regulation of developmental process
ENSG00000060138	YBX3	Any process that stops, prevents, or reduces the frequency, rate or extent of reproductive process.	negative regulation of reproductive process
ENSG00000060138	YBX3	The junction between an axon of one neuron and a dendrite of another neuron, a muscle fiber or a glial cell. As the axon approaches the synapse it enlarges into a specialized structure, the presynaptic terminal bouton, which contains mitochondria and synaptic vesicles. At the tip of the terminal bouton is the presynaptic membrane; facing it, and separated from it by a minute cleft (the synaptic cleft) is a specialized area of membrane on the receiving cell, known as the postsynaptic membrane. In response to the arrival of nerve impulses, the presynaptic terminal bouton secretes molecules of neurotransmitters into the synaptic cleft. These diffuse across the cleft and transmit the signal to the postsynaptic membrane.	synapse
ENSG00000060138	YBX3
ENSG00000184060	ADAP2
ENSG00000184060	ADAP2	Binding to a zinc ion (Zn).	zinc ion binding
ENSG00000184060	ADAP2	Binds to and increases the activity of a GTPase, an enzyme that catalyzes the hydrolysis of GTP.	GTPase activator activity
ENSG00000184060	ADAP2	Any process that activates or increases the activity of a GTPase.	positive regulation of GTPase activity
ENSG00000184060	ADAP2	Binding to phosphatidylinositol bisphosphate.	phosphatidylinositol bisphosphate binding
ENSG00000184060	ADAP2	The contents of a cell excluding the plasma membrane and nucleus, but including other subcellular structures.	cytoplasm
ENSG00000184060	ADAP2	The membrane surrounding a cell that separates the cell from its external environment. It consists of a phospholipid bilayer and associated proteins.	plasma membrane
ENSG00000184060	ADAP2	Binding to a protein.	protein binding
ENSG00000184060	ADAP2	The process whose specific outcome is the progression of the heart over time, from its formation to the mature structure. The heart is a hollow, muscular organ, which, by contracting rhythmically, keeps up the circulation of the blood.	heart development
ENSG00000184060	ADAP2	Organized structure of distinctive morphology and function, bounded by a single or double lipid bilayer membrane and occurring within the cell. Includes the nucleus, mitochondria, plastids, vacuoles, and vesicles. Excludes the plasma membrane.	intracellular membrane-bounded organelle
ENSG00000184060	ADAP2	The binding activity of a protein that brings together two or more macromolecules in contact, permitting those molecules to function in a coordinated way. The adaptor can bring together two proteins, or a protein and another macromolecule such as a lipid or a nucleic acid.	protein-macromolecule adaptor activity
ENSG00000184060	ADAP2	Binding to phosphatidylinositol-4,5-bisphosphate, a derivative of phosphatidylinositol in which the inositol ring is phosphorylated at the 4' and 5' positions.	phosphatidylinositol-4,5-bisphosphate binding
ENSG00000184060	ADAP2	Binding to phosphatidylinositol-3,4,5-trisphosphate, a derivative of phosphatidylinositol in which the inositol ring is phosphorylated at the 3', 4' and 5' positions.	phosphatidylinositol-3,4,5-trisphosphate binding
ENSG00000184060	ADAP2	Binding to phosphatidylinositol-3,4-bisphosphate, a derivative of phosphatidylinositol in which the inositol ring is phosphorylated at the 3' and 4' positions.	phosphatidylinositol-3,4-bisphosphate binding
ENSG00000184060	ADAP2	The double lipid bilayer enclosing the mitochondrion and separating its contents from the cell cytoplasm; includes the intermembrane space.	mitochondrial envelope
ENSG00000184060	ADAP2	Binding to inositol 1,3,4,5 tetrakisphosphate.	inositol 1,3,4,5 tetrakisphosphate binding
ENSG00000162511	LAPTM5	A lipid bilayer along with all the proteins and protein complexes embedded in it and attached to it.	membrane
ENSG00000162511	LAPTM5	Binding to a protein to prevent it from interacting with other partners or to inhibit its localization to the area of the cell or complex where it is active.	protein sequestering activity
ENSG00000162511	LAPTM5	Binding to a protein.	protein binding
ENSG00000162511	LAPTM5	A collection of membranous structures involved in transport within the cell. The main components of the endomembrane system are endoplasmic reticulum, Golgi bodies, vesicles, cell membrane and nuclear envelope. Members of the endomembrane system pass materials through each other or though the use of vesicles.	endomembrane system
ENSG00000162511	LAPTM5	A small lytic vacuole that has cell cycle-independent morphology found in most animal cells and that contains a variety of hydrolases, most of which have their maximal activities in the pH range 5-6. The contained enzymes display latency if properly isolated. About 40 different lysosomal hydrolases are known and lysosomes have a great variety of morphologies and functions.	lysosome
ENSG00000162511	LAPTM5	The lipid bilayer surrounding the lysosome and separating its contents from the cell cytoplasm.	lysosomal membrane
ENSG00000162511	LAPTM5	The part of the cytoplasm that does not contain organelles but which does contain other particulate matter, such as protein complexes.	cytosol
ENSG00000162511	LAPTM5	The membrane surrounding a cell that separates the cell from its external environment. It consists of a phospholipid bilayer and associated proteins.	plasma membrane
ENSG00000162511	LAPTM5	Reactions triggered in response to the presence of a tumor cell that act to protect the cell or organism.	defense response to tumor cell
ENSG00000162511	LAPTM5	Any process that activates or increases the frequency, rate or extent of signal transduction mediated by the MAPK cascade.	positive regulation of MAPK cascade
ENSG00000162511	LAPTM5	A vesicle found in the cytoplasm of a cell.	cytoplasmic vesicle
ENSG00000162511	LAPTM5	Cytoplasm situated near, or occurring around, the nucleus.	perinuclear region of cytoplasm
ENSG00000162511	LAPTM5	A stable assembly of two or more macromolecules, i.e. proteins, nucleic acids, carbohydrates or lipids, in which at least one component is a protein and the constituent parts function together.	protein-containing complex
ENSG00000162511	LAPTM5	Any process that activates or increases the frequency, rate or extent of the non-canonical NF-kappaB cascade.	positive regulation of non-canonical NF-kappaB signal transduction
ENSG00000162511	LAPTM5	Binding to a ubiquitin protein ligase enzyme, any of the E3 proteins.	ubiquitin protein ligase binding
ENSG00000162511	LAPTM5	Any process that stops, prevents, or reduces the frequency, rate, or extent of interleukin-2 production.	negative regulation of interleukin-2 production
ENSG00000162511	LAPTM5	Any process that increases the rate, frequency or extent of macrophage cytokine production. Macrophage cytokine production is the appearance of a chemokine due to biosynthesis or secretion following a cellular stimulus, resulting in an increase in its intracellular or extracellular levels.	positive regulation of macrophage cytokine production
ENSG00000162511	LAPTM5	Any process that activates or increases the frequency, rate, or extent of interleukin-12 production.	positive regulation of interleukin-12 production
ENSG00000162511	LAPTM5	Any process that stops, prevents, or reduces the frequency, rate, or extent of interferon-gamma production. Interferon-gamma is also known as type II interferon.	negative regulation of type II interferon production
ENSG00000162511	LAPTM5	Any process that activates or increases the frequency, rate or extent of tumor necrosis factor-mediated signaling pathway.	positive regulation of tumor necrosis factor-mediated signaling pathway
ENSG00000162511	LAPTM5	Any process that stops, prevents, or reduces the frequency, rate or extent of B cell activation.	negative regulation of B cell activation
ENSG00000162511	LAPTM5	The process of directing proteins towards the lysosome using signals contained within the protein.	protein targeting to lysosome
ENSG00000162511	LAPTM5	Any process that activates or increases the frequency, rate or extent of the addition of ubiquitin groups to a protein.	positive regulation of protein ubiquitination
ENSG00000162511	LAPTM5	Any process that activates or increases the frequency, rate, or extent of cytokine production that contributes to an immune response.	positive regulation of cytokine production involved in immune response
ENSG00000162511	LAPTM5	The directed movement of proteins in a cell, including the movement of proteins between specific compartments or structures within a cell, such as organelles of a eukaryotic cell.	intracellular protein transport
ENSG00000162511	LAPTM5	A process which directly activates any of the steps required for programmed cell death.	induction of programmed cell death
ENSG00000162511	LAPTM5	Any process that stops, prevents, or reduces the frequency, rate or extent of signaling pathways initiated by the cross-linking of an antigen receptor on a T cell.	negative regulation of T cell receptor signaling pathway
ENSG00000162511	LAPTM5	Any process that stops, prevents, or reduces the frequency, rate or extent of T cell activation.	negative regulation of T cell activation
ENSG00000162511	LAPTM5	The directed movement of substances from the Golgi to lysosomes.	Golgi to lysosome transport
ENSG00000162511	LAPTM5	The series of molecular signals in which an intracellular signal is conveyed to trigger the apoptotic death of a cell. The pathway starts with reception of an intracellular signal (e.g. DNA damage, endoplasmic reticulum stress, oxidative stress etc.), and ends when the execution phase of apoptosis is triggered. The intrinsic apoptotic signaling pathway is crucially regulated by permeabilization of the mitochondrial outer membrane (MOMP).	intrinsic apoptotic signaling pathway
ENSG00000162511	LAPTM5	Any process that increases the frequency, rate or extent of the passage or uptake of molecules by the lysosomal membrane.	positive regulation of lysosomal membrane permeability
ENSG00000162511	LAPTM5	Any process that stops, prevents or reduces the frequency, rate or extent of autophagic cell death.	negative regulation of autophagic cell death
ENSG00000162511	LAPTM5	Any process that activates or increases the frequency, rate or extent of ubiquitin-dependent protein catabolic process.	positive regulation of ubiquitin-dependent protein catabolic process
ENSG00000162511	LAPTM5	Any process that activates or increases the frequency, rate or extent of receptor catabolic process.	positive regulation of receptor catabolic process
ENSG00000162511	LAPTM5	Any of the vesicles of the constitutive secretory pathway, which carry cargo from the endoplasmic reticulum to the Golgi, between Golgi cisternae, from the Golgi to the ER (retrograde transport) or to destinations within or outside the cell.	transport vesicle
ENSG00000162511	LAPTM5
ENSG00000027869	SH2D2A	The contents of a cell excluding the plasma membrane and nucleus, but including other subcellular structures.	cytoplasm
ENSG00000027869	SH2D2A	Binding to a SH3 domain (Src homology 3) of a protein, small protein modules containing approximately 50 amino acid residues found in a great variety of intracellular or membrane-associated proteins.	SH3 domain binding
ENSG00000027869	SH2D2A	Binding to a protein.	protein binding
ENSG00000027869	SH2D2A	The cellular developmental process in which a relatively unspecialized cell, e.g. embryonic or regenerative cell, acquires specialized structural and/or functional features that characterize a specific cell. Differentiation includes the processes involved in commitment of a cell to a specific fate and its subsequent development to the mature state.	cell differentiation
ENSG00000027869	SH2D2A	Blood vessel formation when new vessels emerge from the proliferation of pre-existing blood vessels.	angiogenesis
ENSG00000027869	SH2D2A	The part of the cytoplasm that does not contain organelles but which does contain other particulate matter, such as protein complexes.	cytosol
ENSG00000027869	SH2D2A	The cellular process in which a signal is conveyed to trigger a change in the activity or state of a cell. Signal transduction begins with reception of a signal (e.g. a ligand binding to a receptor or receptor activation by a stimulus such as light), or for signal transduction in the absence of ligand, signal-withdrawal or the activity of a constitutively active receptor. Signal transduction ends with regulation of a downstream cellular process, e.g. regulation of transcription or regulation of a metabolic process. Signal transduction covers signaling from receptors located on the surface of the cell and signaling via molecules located within the cell. For signaling between cells, signal transduction is restricted to events at and within the receiving cell.	signal transduction
ENSG00000027869	SH2D2A	The expansion of a T cell population by cell division. Follows T cell activation.	T cell proliferation
ENSG00000027869	SH2D2A
Gene_name	Synonyms	Gene definition	Possible Relation to Traits and/or Compensatory Mechanism	Paper name	DOI	Direct link	connection with other 53 genes	connection with squamates	Hypothesis: Supporting paper
ADAP2	CENTA2, HSA272195, cent-b cent-b, ArfGAP with dual PH domains 2	arf-GAP with dual PH domain-containing protein 2	Adap2 function in fundamental processes of zebrafish cardiac morphogenesis, notably heart jogging, heart looping, determination of ventricular size and AV valve formation	ADAP2 in heart development: a candidate gene for the occurrence of cardiovascular malformations in NF1 microdeletion syndrome	10.1136/jmedgenet-2013-102240	https://jmg.bmj.com/content/51/7/436.long		Loss of ADAP2 in squamates might contribute to Simpler heart development (less need for intricate morphogenesis like valve formation or looping)
			ADAP2 as an ISG that exerts antiviral effects against RNA viruses by altering Arf6-mediated trafficking to disrupt viral entry. Overexpression of ADAP2 restricted DENV and VSV infection	ADAP2 as an ISG that exerts antiviral effects against RNA viruses by altering Arf6-mediated trafficking to disrupt viral entry.	10.1371/journal.ppat.1005150	https://journals.plos.org/plospathogens/article?id=10.1371/journal.ppat.1005150
			ArfGAP domain-containing protein 2 (ADAP2) as a key novel scaffolding protein that integrates different modules of the RIG-I pathway, located at distinct subcellular locations, and mediates cellular antiviral type I interferon production.	ArfGAP Domain-Containing Protein 2 (ADAP2) Integrates Upstream and Downstream Modules of RIG-I Signaling and Facilitates Type I Interferon Production	10.1128/MCB.00537-16	https://www.tandfonline.com/doi/full/10.1128/MCB.00537-16
			Heart development	Effects of pairing on color change and central gene expression in lined seahorses	10.1111/gbb.12812	https://onlinelibrary.wiley.com/doi/10.1111/gbb.12812
ADRA1B	ADRA1, ALPHA1BAR	adrenoceptor alpha 1B	Lack of alpha1b-AR protects from the chronic increase of arterial blood pressure induced by norepinephrine and concomitantly prevents cardiovascular remodeling evoked by adrenergic activation independently of blood pressure levels	Cardiovascular influences of alpha1b-adrenergic receptor defect in mice	10.1161/01.cir.0000012750.08480.55	https://pubmed.ncbi.nlm.nih.gov/11940550/		Loss of ADRA1B in squamates reflects reduced need for high-pressure control due to ectothermy and slower metabolism.	Blood pressure adaptation in vertebrates: comparative biology		https://www.sciencedirect.com/science/article/pii/S0085253822004343
ARL11	ARLTS1	ARF like GTPase 11	ARL11 knockdown reduced spinal cord tissue damage, increased neuron numbers, and inhibited neuronal apoptosis in SCI mice	ARL11 knockdown alleviates spinal cord injury by inhibiting neuroinflammation and M1 activation of microglia in mice	10.1016/j.bbadis.2024.167522	https://www.sciencedirect.com/science/article/pii/S0925443924005167		Lacking ARL11 might reduce apoptosis and tissue damage, possibly contributing to the regenerative abilities seen in squamates
			ARL11 promoted the development of atherosclerosis via interacting with JAK2 and activating JAK2/STAT1 pathway. Thus, silencing ARL11 may prevent the process of AS and be a novel way to treat AS.	Silencing ARL11 relieved atherosclerotic inflammation and lipid deposition via retraining JAK2/STAT1 pathway				A reason for lower inflamation during tail regeneration	Self-Control of Inflammation during Tail Regeneration of Lizards		https://pmc.ncbi.nlm.nih.gov/articles/PMC8629022//
			ARLTS1 suppresses tumor growth by inducing caspase-dependent apoptosis and silencing survival pathways.	ARLTS1 - a novel tumor suppressor gene	10.1016/j.canlet.2008.02.021	https://pubmed.ncbi.nlm.nih.gov/18375053/		Higher prevalence rates of cancer in squamates	Unraveling the relationship between cancer and life history traits in vertebrates		https://www.biorxiv.org/content/10.1101/2022.07.12.499088v3.fulll
C11orf74	NWC; HEPIS; IFTAP	Intraflagellar transport associated protein	NWC does not cause any gross developmental, physiological or reproductive abnormalities and that under physiological conditions NWC may be involved in assembling and functioning of cilia, cell surface organelles found on nearly every eukaryotic cell.	Search for the Function of NWC, Third Gene Within RAG Locus: Generation and Characterization of NWC-Deficient Mice	10.1007/s00005-015-0379-1	https://pubmed.ncbi.nlm.nih.gov/26703212//
CAV3	LQT9; MPDT; RMD2; VIP21; LGMD1C; VIP-21	caveolin 3	Caveolin-3 helps maintain muscle health, and its dysfunction can lead to muscular dystrophy, partly by affecting nitric oxide signaling.	Caveolin and NOS in the Development of Muscular Dystrophy	10.3390/ijms25168771	https://www.ncbi.nlm.nih.gov/pubmed/39201459		Loss of CAV3 in squamates may have little to no muscular dystrophy-like impact because the functional demands on girdle musculature are already relaxed due to limb reduction.	A farewell to arms and legs: a review of limb reduction in squamates		https://pubmed.ncbi.nlm.nih.gov/33538028/
CYYR1	C21orf95	cysteine and tyrosine rich 1	Acts as a regulatory protein in the ubiquitin-proteasome and lysosomal degradation pathways, specifically modulating protein homeostasis through control of E3 ligases like WWP1.	CYYR1 promotes the degradation of the E3 ubiquitin ligase WWP1 and is associated with favorable prognosis in breast cancer	10.1016/j.jbc.2024.107601	https://pubmed.ncbi.nlm.nih.gov/39059493/
DIP2A	C21orf106, DIP2	disco interacting protein 2 homolog A	DIP2A is an established receptor for FSTL1 and is involved in protecting heart and endothelial cells via Akt activation in mammals.	DIP2A functions as a FSTL1 receptor	10.1074/jbc.M109.069468	https://pubmed.ncbi.nlm.nih.gov/20054002/		Squamates exhibit different physiological adaptations to hypoxia and ischemia (e.g., in diving reptiles and lizards with bradycardia)
			DIP2A Knockout impairs neural differentiation, reduces mESC proliferation by disrupting the cell cycle, and downregulates genes critical for spinal cord development and synapse formation.	Transcriptomic profiling of Dip2a in the neural differentiation of mouse embryonic stem cells	10.1016/j.csbj.2023.12.032	https://www.sciencedirect.com/science/article/pii/S2001037023005081?via%3Dihub
DLEU7		deleted in lymphocytic leukemia 7	DLEU7 is a putative tumor suppressor gene whose expression is silenced in CLL(chronic lymphocytic leukemia) likely through promoter methylation.	Characterization of a novel B-CLL candidate gene – DLEU7 – located in the 13q14 tumor suppressor locus	10.1016/S0014-5793(03)01371-1	https://www.sciencedirect.com/science/article/pii/S0014579303013711
			DLEU7 deletions cause the activtion of TNF signaling through TRAFs	Role of miR-15/16 in CLL			https://www.nature.com/articles/cdd201487
			potential conserved role for Dleu7 in B-cell development between amphibians and mammals. Also associated with the height	Characterization and expressional analysis of Dleu7 during Xenopus tropicalis embryogenesis	10.1016/j.gene.2012.08.024
DNM3		dynamin 3	DNM3 participates in MK progenitor amplificationand is also involved in cytoplasmic and the formation of the demarcation membrane system (DMS .	Distinct functional effects for dynamin 3 during megakaryocytopoiesis	10.1089/scd.2011.0159	https://pubmed.ncbi.nlm.nih.gov/21671749/
			DNM3 may play a role in skeletal development and growth, potentially through its intronic microRNAs miR-199 and miR-214.	Two further patients with the 1q24 deletion syndrome expand the phenotype: A possible role for the miR199-214 cluster in t he skeletal features of the condition	10.1002/ajmg.a.37336	https://pubmed.ncbi.nlm.nih.gov/26333682/
			DNM3 functions as a tumor suppressor in glioblastoma and is downregulated by miR-221, which promotes tumor progression and drug resistance.	Exosomal miR-221 targets DNM3 to induce tumor progression and temozolomide resistance in glioma	10.1007/s11060-016-2308-5	https://pubmed.ncbi.nlm.nih.gov/27837435/
			Dynamin 3 Inhibits the Proliferation of Non-small-Cell Lung Cancer Cells by Suppressing c-MET–GBR2–STAT3 Complex Formation	Dynamin 3 Inhibits the Proliferation of Non-small-Cell Lung Cancer Cells by Suppressing c-MET–GBR2–STAT3 Complex Formation	10.3389/fcell.2021.641403	https://www.frontiersin.org/journals/cell-and-developmental-biology/articles/10.3389/fcell.2021.641403/full
ELOVL3	CIG30; CIG-30	ELOVL fatty acid elongase 3	ELOVL3 is an enzyme that synthesizes very-long-chain fatty acids (C20–C24), essential for triglyceride production, lipid uptake, and fat storage in liver and adipose tissue.	Ablation of the very-long-chain fatty acid elongase ELOVL3 in mice leads to constrained lipid storage and resistance to diet-induced obesity	10.1096/fj.09-152298	https://pubmed.ncbi.nlm.nih.gov/20605947/
			Hepatic ELOVL3 is not essential for lipid metabolism or diet-induced obesity, suggesting its anti-obesity effects arise primarily from its role in non-hepatic tissues like adipose.	Hepatic ELOVL3 is dispensable for lipid metabolism in mice	10.1016/j.bbrc.2023.03.075	https://www.sciencedirect.com/science/article/pii/S0006291X23003753
			ELOVL3 is crucial for synthesizing saturated very-long-chain fatty acids in brown adipose tissue, enabling thermogenic recruitment and triglyceride accumulation during cold stress.	ELOVL3 Is an Important Component for Early Onset of Lipid Recruitment in Brown Adipose Tissue*	10.1074/jbc.M511588200	https://www.sciencedirect.com/science/article/pii/S0021925819767921
			ELOVL3 is essential for maintaining proper lipid composition and function of Meibomian glands, with its loss leading to abnormal meibum, ocular surface inflammation, and gland dysfunction.	Physiological effects of inactivation and the roles of Elovl3/ELOVL3 in maintaining ocular homeostasis	10.1096/fj.202002323R	https://faseb.onlinelibrary.wiley.com/doi/full/10.1096/fj.202002323R
FREM2	CRYPTOP, FRASRS2	FRAS1 related extracellular matrix 2	FREM2 is essential for maintaining epithelial integrity during embryogenesis and plays a critical role in the development of kidneys, skin, and eyes.	Frem2 Knockout Mice Exhibit Fraser Syndrome Phenotypes and Neonatal Lethality Due to Bilateral Renal Agenesis	10.1101/2024.10.28.620501	https://pubmed.ncbi.nlm.nih.gov/39554083/
			FREM2 is highly expressed in normal human fetal adrenals and significantly downregulated in anencephalic fetal adrenals, with its expression upregulated by ACTH stimulation.	Differential Gene Expression in the Adrenals of Normal and Anencephalic Fetuses and Studies Focused on the Fras-1-Related Extracellular Matrix Protein (FREM2) Gene		https://link.springer.com/article/10.1177/1933719111408113
			Disrupted mesothelial fold progression, increasing risk for anterior sac congenital diaphragmatic hernia (CDH); shown through genetic analysis in CDH patients and FREM2 deficient mouse models.	The role of FREM2 and FRAS1 in the development of congenital diaphragmatic hernia	10.1093/hmg/ddy110	https://academic.oup.com/hmg/article/27/12/2064/4956187
GPR78		G protein-coupled receptor 78	GPR78 promotes salivary gland epithelial apoptosis and hypofunction in male Sjögren’s disease by disrupting lysosomal integrity and activating caspase-dependent cell death; as shown through transcriptomic analysis and transgenic mouse models.	Association of G protein-coupled receptor 78 with salivary dysfunction in male Sjögren's patients	10.1111/odi.14506	https://pubmed.ncbi.nlm.nih.gov/36652502/
			GPR78 promotes lung cancer cell migration and metastasis via activation of the Gαq–RhoA/Rac1 signaling pathway; this was demonstrated through knockdown experiments in lung cancer cells and in vivo metastasis models.	GPR78 promotes lung cancer cell migration and metastasis by activation of Gαq-Rho GTPase pathway	10.5483/bmbrep.2016.49.11.133	https://pubmed.ncbi.nlm.nih.gov/27697106/
GPR82		G protein-coupled receptor 82	GPR82 regulates energy balance by influencing food intake and fat accumulation; GPR82-deficient mice show reduced body weight due to lower food intake, without changes in metabolic or respiratory rates—based on knockout mouse studies.	Reduced food intake and body weight in mice deficient for the G protein-coupled receptor GPR82	10.1371/journal.pone.0029400	https://pubmed.ncbi.nlm.nih.gov/22216272/
GRK4	GPRK2L, GPRK4, GRK4a, IT11	G protein-coupled receptor kinase 4	GRK4 (G protein–coupled receptor kinase 4) promotes hypertension by increasing AT1R expression and function in aortic vascular smooth muscle cells; GRK4γ 142V variant upregulates AT1R via NF-κB–mediated transcription and reduced receptor degradation— demonstrated in A10 cells and GRK4γ 142V transgenic mice.	Role of GRK4 in the Regulation of Arterial AT1 Receptor in Hypertension	10.1161/HYPERTENSIONAHA.113.01766	https://www.ahajournals.org/doi/10.1161/hypertensionaha.113.01766
			GRK4 is identified as a novel susceptibility gene for COPD through cross-tissue transcriptome-wide association study (TWAS) and confirmed by single-tissue TWAS, MAGMA, Mendelian randomization, colocalization analyses, and independent dataset validation; GRK4 likely contributes to COPD risk by promoting inflammatory responses across multiple tissues.	A cross-tissue transcriptome-wide association study reveals GRK4 as a novel susceptibility gene for COPD		https://www.nature.com/articles/s41598-024-80122-w
HHLA2	B7-H5, B7-H7, B7H7, B7y	HHLA2 member of B7 family	HHLA2 is overexpressed in pancreatic cancer (PC) and promotes PC cell proliferation, migration, and invasion by activating the EGFR/MAPK/ERK and mTOR/AKT signaling pathways and regulating epithelial-mesenchymal transition (EMT); silencing HHLA2 also inhibits M2 polarization of tumor-associated macrophages (TAMs), indicating HHLA2 as a potential therapeutic target in PC.	HHLA2 deficiency inhibits pancreatic cancer progression and THP-1 macrophage M2 polarization via EGFR/MAPK/ERK and mTOR/AKT pathway		https://wjso.biomedcentral.com/articles/10.1186/s12957-024-03409-2
			HHLA2 (B7-H7) is an immune checkpoint in tumors that co-stimulates via TMIGD2 on naïve T cells and co-inhibits via KIR3DL3 on activated T cells. The HHLA2/KIR3DL3 axis drives T cell exhaustion and M2 macrophage polarization, worsening prognosis. HHLA2 often exceeds PD-L1 expression; co-expression predicts poorer outcomes. Blocking KIR3DL3 may restore immunity, and TMIGD2 agonists could boost PD-1/PD-L1 therapy	HHLA2 immune-regulatory roles in cancer	10.1016/j.biopha.2023.114639	https://www.sciencedirect.com/science/article/pii/S0753332223004274
HPGDS	GSTS; PGD2; PGDS; GSTS1; GSTS1-1	hematopoietic prostaglandin D synthase	HPGDS suppresses lung adenocarcinoma cell migration by regulating lipid metabolism via ACSL1 and ACC pathways.	HPGDS is a novel prognostic marker associated with lipid metabolism and aggressiveness in lung adenocarcinoma	10.3389/fonc.2022.894485	https://pubmed.ncbi.nlm.nih.gov/36324576/
			HPGDS catalyzes prostaglandin D₂ production and its high-stability Val187Ile isoform, common in African Americans, is not associated with increased colorectal cancer risk.	Hematopoietic prostaglandin D synthase (HPGDS): A high stability, Val187Ile isoenzyme common among African Americans and its relationship to risk for colorectal cancer	10.1016/j.prostaglandins.2011.07.006	https://www.sciencedirect.com/science/article/pii/S1098882311000682
HRASLS		HRAS like suppressor	HRASLS suppresses, lung squamous cell carcinoma progression and immune evasion	Effects of Lipid Metabolism-Related Genes PTGIS and HRASLS on Phenotype, Prognosis, and Tumor Immunity in Lung Squamous Cell Carcinoma	10.1155/2023/6811625	https://onlinelibrary.wiley.com/doi/10.1155/2023/6811625
HSD17B1	17-beta-HSD, 20-alpha-HSD, E2DH, EDH17B2, EDHB17, HSD17, SDR28C1	hydroxysteroid 17-beta dehydrogenase 1	HSD17B1 helps regulate steroid hormone levels, but in mice, deleting this gene accidentally reduces Naglu expression, leading to symptoms like those seen in lysosomal storage diseases.	Deleting the mouse Hsd17b1 gene results in a hypomorphic Naglu allele and a phenotype mimicking a lysosomal storage disease		https://www.nature.com/articles/s41598-017-16618-5
IL13RA2	CD213A2, CT19, IL-13R, IL13BP	interleukin 13 receptor subunit alpha 2	IL13Rα2 is a high-affinity receptor that promotes cancer invasion and metastasis, making it a key target in aggressive, inflammation-linked tumors.	Interleukin 13 receptor alpha 2 (IL13Rα2): Expression, signaling pathways and therapeutic applications in cancer	10.1016/j.bbcan.2022.188802	https://www.sciencedirect.com/science/article/pii/S0304419X22001275
			IL13Rα2 mediates IL-13-induced TGF-β1 production in macrophages, promoting fibrosis during chronic inflammation and making it a potential therapeutic target in fibrotic diseases.	IL-13 signaling through the IL-13alpha2 receptor is involved in induction of TGF-beta1 production and fibrosis	10.1038/nm1332	https://pubmed.ncbi.nlm.nih.gov/16327802/
			IL13Rα2 enhances glioblastoma invasion and, when paired with mutant EGFRvIII, drives tumor proliferation by activating RAS/ERK and STAT3 signaling, making it a dual target in GBM therapy.	Interleukin-13 receptor alpha 2 cooperates with EGFRvIII signaling to promote glioblastoma multiforme		https://www.nature.com/articles/s41467-017-01392-9
IL26	AK155; IL-26	interleukin 26	IL-26 promotes triple-negative breast cancer (TNBC) metastasis by enhancing DNA-driven inflammation via neutrophils, making it a novel inflammatory amplifier and potential therapeutic target in TNBC.	IL26, a Noncanonical Mediator of DNA Inflammatory Stimulation, Promotes TNBC Engraftment and Progression in Association with Neutrophils	10.1158/0008-5472.CAN-18-3825	https://aacrjournals.org/cancerres/article/80/15/3088/641114/IL26-a-Noncanonical-Mediator-of-DNA-Inflammatory
			IL26 is a TH1- and TH17-associated cytokine that enhances host defense against Mycobacterium tuberculosis by directly killing the pathogen and indirectly activating macrophages and dendritic cells to secrete proinflammatory cytokines and chemokines	Interleukin-26 activates macrophages and facilitates killing of Mycobacterium tuberculosis		https://www.nature.com/articles/s41598-020-73989-y
IL34	interleukin 34	IL-34; C16orf77	IL34 is a tissue-restricted cytokine that acts as an alternative ligand for CSF1R, essential for the development and maintenance of Langerhans cells and microglia by supporting myeloid cell differentiation in the skin and central nervous system.	IL-34 is a tissue-restricted ligand of CSF1R required for the development of Langerhans cells and microglia		https://www.nature.com/articles/ni.2360
IL5RA	IL5R; CD125; CDw125; HSIL5R3	interleukin 5 receptor subunit alpha	IL5RA is a newly identified nuclear Atox1-regulated gene in endothelial cells that contributes to inflammation in atherosclerosis, suggesting a potential role in monocyte adhesion and ROS production under pro-inflammatory conditions.	Whole-Transcriptome Sequencing Analyses of Nuclear Antixoxidant-1 in Endothelial Cells: Role in Inflammation and Atherosclerosis	10.3390/cells11182919	https://pubmed.ncbi.nlm.nih.gov/36139494/
			IL5RA encodes the alpha chain of the interleukin-5 receptor and is essential for eosinophil activation; its deficiency reduces atopic dermatitis severity, highlighting its key role in allergic inflammation and as a target of IL-10+ regulatory B cell-mediated suppression.	IL-10+ regulatory B cells mitigate atopic dermatitis by suppressing eosinophil activation	10.1038/s41598-024-68660-9	https://pubmed.ncbi.nlm.nih.gov/39107352/
INTS6	HDB; INT6; DBI-1; DDX26; DICE1; DDX26A; Notchl2	integrator complex subunit 6	INTS6 encodes a subunit of the Integrator complex that, together with the CRL3^ARMC5 ubiquitin ligase, mediates removal of defective RNA polymerase II complexes at promoter-proximal pause sites, ensuring transcriptional fidelity and preventing accumulation of uncapped transcripts.	Redundant pathways for removal of defective RNA polymerase II complexes at a promoter-proximal pause checkpoint	10.1016/j.molcel.2024.10.012	https://pubmed.ncbi.nlm.nih.gov/39504960/
			INTS6 promotes hepatocellular steatosis by regulating the β-catenin–PPARγ signaling axis; its increased expression correlates with elevated PPARγ in steatotic livers, while INTS6 knockdown reduces liver fat accumulation by enhancing β-catenin and suppressing PPARγ, suggesting a potential therapeutic target for metabolic dysfunction-associated steatohepatitis (MASH).	Integrator complex subunit 6 promotes hepatocellular steatosis via β-catenin-PPARγ axis	10.1016/j.bbalip.2024.159532	https://www.sciencedirect.com/science/article/pii/S1388198124000829
			INTS6 is upregulated in colorectal cancer, where it promotes tumor progression by activating the AKT and ERK signaling pathways, driving cell cycle progression and cancer cell growth, making it a potential therapeutic target for colorectal cancer.	INTS6 promotes colorectal cancer progression by activating of AKT and ERK signaling	10.1016/j.yexcr.2021.112826	https://www.sciencedirect.com/science/article/pii/S0014482721003803
KDM3A	TSGA; JMJD1; JHDM2A; JHMD2A; JMJD1A	lysine demethylase 3A	KDM3A is a histone demethylase that critically regulates postnatal hippocampal neurogenesis by dual mechanisms: epigenetically modulating Wnt/β-catenin target gene transcription in neural stem/progenitor cells and controlling β-catenin stability via cytoplasmic interaction with CK1α, thereby influencing neuronal proliferation and differentiation.	KDM3A controls postnatal hippocampal neurogenesis via dual regulation of the Wnt/β-catenin signaling pathway	10.1038/s41418-025-01470-2	https://pubmed.ncbi.nlm.nih.gov/40033066/
			KDM3A protects the heart from ischemia/reperfusion injury by epigenetically activating ETS1 expression through demethylation of H3K9me2 at its promoter, thereby reducing mitochondrial apoptosis, oxidative stress, and inflammation in cardiomyocytes.	The histone demthylase KDM3A protects the myocardium from ischemia/reperfusion injury via promotion of ETS1 expression	10.1038/s42003-022-03225-y	https://pubmed.ncbi.nlm.nih.gov/35338235/
			KDM3A promotes malignancy in triple-negative breast cancer (TNBC) by enhancing proliferation, invasion, and metastasis; its knockout in MDA-MB-231 cells induces apoptosis and significantly suppresses tumor growth and metastasis, highlighting KDM3A as a potential therapeutic target in TNBC.	Knockout of KDM3A in MDA-MB-231 breast cancer cells inhibits tumor malignancy and promotes apoptosis	10.1007/s10735-023-10178-x	https://pubmed.ncbi.nlm.nih.gov/38165573/
KREMEN1	KRM1; ECTD13; KREMEN	kringle containing transmembrane protein 1	Kremen1, a transmembrane receptor expressed in prosensory and supporting cells of the mammalian cochlea and zebrafish lateral line, inhibits mechanosensory hair cell formation by promoting supporting cell fate, thus acting as a negative regulator of hair cell development.	Kremen1 regulates mechanosensory hair cell development in the mammalian cochlea and the zebrafish lateral line		https://www.nature.com/articles/srep31668
			KREMEN1 acts as a critical host entry receptor for a major group of human type A Enteroviruses (EV-As), including coxsackievirus A10 (CV-A10). Cells lacking KREMEN1 resist infection, while its overexpression increases virus binding and susceptibility. The extracellular domain of KREMEN1 can neutralize infection, and Kremen-deficient mice show resistance to CV-A10-induced paralysis, confirming KREMEN1’s key role in viral infection and highlighting it as a potential antiviral target.	KREMEN1 Is a Host Entry Receptor for a Major Group of Enteroviruses	10.1016/j.chom.2018.03.019	https://pubmed.ncbi.nlm.nih.gov/29681460/
			Kremen1 is essential for proper thymic epithelial architecture by negatively regulating Wnt signaling during thymus development.	The Wnt signaling antagonist Kremen1 is required for development of thymic architecture	10.1080/17402520600935097	https://pubmed.ncbi.nlm.nih.gov/17162372/
YBX3	CSDA, CSDA1, DBPA, ZONAB	Y-box binding protein 3	YBX3 promotes brown adipocyte differentiation and thermogenesis by stabilizing PPARγ and SLC3A2 mRNAs to enhance BCAA metabolism.	RNA-binding protein YBX3 promotes PPARγ-SLC3A2 mediated BCAA metabolism fueling brown adipogenesis and thermogenesis	10.1016/j.molmet.2024.102053	https://www.sciencedirect.com/science/article/pii/S2212877824001844?via%3Dihub
			DNA-binding protein-A (DbpA/YBX3) localizes to mitochondria in kidney tubular cells and exacerbates ischemia/reperfusion injury by impairing mitochondrial function, whereas its genetic deletion protects against injury via enhanced metabolism and reduced ferroptosis.	DNA-binding protein-A promotes kidney ischemia/reperfusion injury and participates in mitochondrial function	10.1016/j.kint.2024.05.009
WNT2	IRP; INT1L1	Wnt family member 2	Wnt2, activated by Nolz1 downstream of Fgf9, is essential for lung morphogenesis by promoting mesenchymal proliferation and epithelial branching via β-catenin signaling.	The Fgf9-Nolz1-Wnt2 axis regulates morphogenesis of the lung	10.1242/dev.201827	https://pubmed.ncbi.nlm.nih.gov/37497597/
			Wnt2 promotes progenitor proliferation and dopaminergic neuron development in the ventral midbrain by activating β-catenin signaling.	Wnt2 regulates progenitor proliferation in the developing ventral midbrain	10.1074/jbc.M109.079822	https://pubmed.ncbi.nlm.nih.gov/20018874/
			Wnt2 regulates cardiac inflow tract development by promoting posterior second heart field progenitor proliferation via a feedforward loop with Gata6.	Characterization and in vivo pharmacological rescue of a Wnt2-Gata6 pathway required for cardiac inflow tract development	10.1016/j.devcel.2010.01.008	https://pubmed.ncbi.nlm.nih.gov/20159597/
			Wnt2/2b signaling via β-catenin is necessary and sufficient to specify lung endoderm progenitors in the anterior foregut.	Wnt2/2b and beta-catenin signaling are necessary and sufficient to specify lung progenitors in the foregut	10.1016/j.devcel.2009.06.005	https://pubmed.ncbi.nlm.nih.gov/19686689/
UTS2B	U2B; URP; UIIB; U-IIB; UTS2D	urotensin 2B	Uts2b is a microbiota-regulated gene expressed in vagal afferent neurons that connect to cholecystokinin-producing enteroendocrine cells, suggesting a role in gut-brain signaling.	Uts2b is a microbiota-regulated gene expressed in vagal afferent neurons connected to enteroendocrine cells producing cholecystokinin	10.1016/j.bbrc.2022.03.117
			Uts2b defines a novel enteroendocrine cell type that inhibits GLP-1 secretion via SSTR5, linking it to metabolic regulation and glucose homeostasis in mice.	UTS2B Defines a Novel Enteroendocrine Cell Population and Regulates GLP-1 Secretion Through SSTR5 in Male Mice	10.1210/en.2019-00549
			Uts2b expression is significantly downregulated in the chick retina during early stages of lens-induced myopia, suggesting its involvement in the initiation of axial elongation.	Transcriptional profiling of the chick retina identifies down-regulation of VIP and UTS2B genes during early lens-induced myopia	10.1039/d1mo00407g
TMEM273	C10orf128; C14H10orf128	transmembrane protein 273
TBC1D14		TBC1 domain family member 14	TBC1D14 regulates starvation-induced autophagy by modulating Rab11- and ULK1-positive recycling endosome impacting autophagosome formation.	TBC1D14 regulates autophagosome formation via Rab11- and ULK1-positive recycling endosomes	10.1083/jcb.201111079	https://rupress.org/jcb/article/197/5/659/36819/TBC1D14-regulates-autophagosome-formation-via
			TBC1D14 is involved in autophagy regulation by modulating trafficking from recycling endosomes and interacting with autophagy machinery, linking membrane sources to autophagosome formation.	RAB2 regulates the formation of autophagosome and autolysosome in mammalian cells	10.1080/15548627.2019.1596478	https://pubmed.ncbi.nlm.nih.gov/30957628/
SSTR4	SS-4-R, SS4-R, SS4R, SST4	somatostatin receptor 4	Somatostatin 4 receptor (sst4) deficiency increases susceptibility to chronic stress, leading to altered behavioral responses and enhanced neuroendocrine and amygdala plasticity changes.	Higher susceptibility of somatostatin 4 receptor gene-deleted mice to chronic stress-induced behavioral and neuroendocrine alterations	10.1016/j.neuroscience.2017.01.039	https://pubmed.ncbi.nlm.nih.gov/28161436/
			SSTR4 deficiency alters intestinal somatostatin receptor and neuropeptide expression, modulating pro- and anti-inflammatory signaling in both healthy and inflamed murine intestine.	Effect of genetic SSTR4 ablation on inflammatory peptide and receptor expression in the non-inflamed and inflamed murine intestine	10.1111/j.1582-4934.2009.00760.x	https://pubmed.ncbi.nlm.nih.gov/19426160/
			SSTR4 knockout (SSTR4⁻/⁻) mice showed: No change in intestinal motility or smooth muscle contractility under normal conditions. Altered expression of somatostatin receptors (SSTRs) and neuropeptides (e.g., substance P, CGRP), especially under inflammatory conditions. Increased levels of pro-inflammatory neuropeptides like substance P and CGRP, indicating a pro-inflammatory shift in the gut.	Effect of genetic SSTR4 ablation on inflammatory peptide and receptor expression in the non-inflamed and inflamed murine intestine	10.1111/j.1582-4934.2009.00760.x	https://pubmed.ncbi.nlm.nih.gov/19426160/
SLC9A5	NHE5	solute carrier family 9 member A5	SLC9A5 promotes colorectal cancer growth and cell motility by suppressing ACOX1-mediated peroxisomal fatty acid oxidation.	SLC9A5 promotes tumor growth and cell motility via ACOX1-mediated peroxisomal fatty acid oxidation	10.1016/j.yexcr.2023.113700	https://pubmed.ncbi.nlm.nih.gov/37380010/
SH2D1A	DSHP, EBVS, IMD5, LYP, MTCP1, SAP, SAP/SH2D1A, XLP, XLPD, XLPD1	SH2 domain containing 1A	SH2D1A is essential for T-dependent humoral immunity by regulating germinal center formation and autoantibody production.	SH2D1A regulates T-dependent humoral autoimmunity	10.1084/jem.20040526	https://pubmed.ncbi.nlm.nih.gov/15263031/
MATK	CHK; CTK; HYL; Lsk; HYLTK; HHYLTK	megakaryocyte-associated tyrosine kinase	MATK/CHK is a nonreceptor tyrosine kinase that regulates immune cell signaling, hematopoietic cell populations, and cytokine responses, functioning non-redundantly with Csk.	Identification of the nonreceptor tyrosine kinase MATK/CHK as an essential regulator of immune cells using Matk/CHK-deficient mice	10.1182/blood-2005-12-4885
SUV39H2	KMT1B	SUV39H2 histone lysine methyltransferase	Markedly suppressed cancer cell growth in osteosarcoma cells and depletion of SUV39H2 expression caused an increase in the population of G1 phase and induced apoptosis	Histone methyltransferase SUV39H2 serves oncogenic roles in osteosarcoma	10.3892/or.2018.6843	https://pubmed.ncbi.nlm.nih.gov/30542727/	https://pubmed.ncbi.nlm.nih.gov/30542727/
			Suv39h2 promotes NASH by epigenetically enhancing hepatic inflammation through repression of Sirt1 in hepatocytes and PPARγ in macrophages.	The histone methyltransferase Suv39h2 contributes to nonalcoholic steatohepatitis in mice	10.1002/hep.29127	https://pubmed.ncbi.nlm.nih.gov/28244120/
ZNF438	bA330O11.1	zinc finger protein 438	Transcriptional repressor	Identification of a novel human zinc finger gene, ZNF438, with transcription inhibition activity	10.5483/bmbrep.2007.40.4.517	https://pubmed.ncbi.nlm.nih.gov/17669267/
TNIP2	ABIN2, FLIP1, KLIP	TNFAIP3 interacting protein 2	TNIP2 (also known as ABIN2) initially identified in a yeast two-hybrid screen as a binding partner of A20 (TNFAIP3), a negative regulator of NF-κB signaling	Identification of a Novel A20-binding Inhibitor of Nuclear Factor-κB Activation Termed ABIN-2*	10.1074/jbc.M100048200	https://www.sciencedirect.com/science/article/pii/S0021925820897300
			It functions as both an inhibitor and, in some contexts, an activator of NF-κB	TNIP2 is a Hub Protein in the NF-κB Network with Both Protein and RNA Mediated Interactions*	10.1074/mcp.M116.060509	https://www.sciencedirect.com/science/article/pii/S153594762033334X#bib1
STAP1	BRDG1, STAP-1	signal transducing adaptor family member 1	STAP-1 enhanced TCR signaling, resulting in increased calcium mobilization, NFAT activity, and IL-2 production	Role of Signal-Transducing Adaptor Protein-1 for T Cell Activation and Pathogenesis of Autoimmune Demyelination and Airway Inflammation	10.4049/jimmunol.2300202	https://pubmed.ncbi.nlm.nih.gov/38315039/
			Th1 and Th17 development
			STAP1 appears to be dispensable for lipid regulation and the development of hypercholesterolemia—at least in mice	Mice lacking global Stap1 expression do not manifest hypercholesterolemia	10.1186/s12881-020-01176-x	https://bmcmedgenet.biomedcentral.com/articles/10.1186/s12881-020-01176-x#citeas
SLC24A1	CSNB1D, HsT17412, NCKX, NCKX1, RODX	solute carrier family 24 member 1	Mutations lead to congenital stationary night blindness	A mutation in SLC24A1 implicated in autosomal-recessive congenital stationary night blindness	10.1016/j.ajhg.2010.08.013	https://pubmed.ncbi.nlm.nih.gov/20850105/
STOML3	Epb7.2l, SRO	stomatin like 3	STOML3 has a physiological role in olfaction, being required for normal sensory encoding by OSNs	A Role for STOML3 in Olfactory Sensory Transduction	10.1523/ENEURO.0565-20.2021	https://pmc.ncbi.nlm.nih.gov/articles/PMC7986538/
			Mechanosensation in sensory neurons	Membrane stiffening by STOML3 facilitates mechanosensation in sensory neurons	10.1038/ncomms9512	https://pubmed.ncbi.nlm.nih.gov/26443885/
SIAH3		siah E3 ubiquitin protein ligase family member 3	Regulates mitophagy during axonal degeneration	Siah3 acts as a physiological mitophagy suppressor that facilitates axonal degeneration	10.1126/scisignal.adn5805	https://www.science.org/doi/10.1126/scisignal.adn5805
SH2D2A	F2771, SCAP, TSAD, VRAP	SH2 domain containing 2A	Inhibitory role for TSAd (SH2D2A encoded) in proximal T cell activation	T cell-specific adapter protein inhibits T cell activation by modulating Lck activity	10.4049/jimmunol.165.6.2927	https://pubmed.ncbi.nlm.nih.gov/10975797/
				Essential role of the T cell–specific adapter protein in the activation of LCK in peripheral T cells	10.1084/jem.20051637	https://pmc.ncbi.nlm.nih.gov/articles/PMC2118198/
RUBCNL	C13orf18, KIAA0226L, PACER	Rubicon like autophagy enhancer	Rubcnl knockout in mice results in impaired autophagy flux, glycogen and lipid accumulation, and liver fibrosis	RUBCNL/Pacer and RUBCN/Rubicon in regulation of autolysosome formation and lipid metabolism	10.1080/15548627.2019.1596500	https://pmc.ncbi.nlm.nih.gov/articles/PMC6526810/
			Basically works in starving conditions
RIPPLY3	DSCR6	Ripply transcriptional repressor 3	Deleterious variants in RIPPLY3 involved in Conotruncal heart defect in human	A loss-of-function mutation p.T52S in RIPPLY3 is a potential predisposing genetic risk f actor for Chinese Han conotruncal heart defect patients without the 22q11.2 deletion/duplication	10.1186/s12967-018-1633-1	https://pmc.ncbi.nlm.nih.gov/articles/PMC6151064/
			Role in development of pre-placodal ectoderm, basically work downstream of retinoic acid signelling	RIPPLY3 is a retinoic acid-inducible repressor required for setting the borders of the pre-placodal ectoderm	10.1242/dev.071456	https://pmc.ncbi.nlm.nih.gov/articles/PMC3283127/
RBBP7	RbAp46, SPGFX9	RB binding protein 7, chromatin remodeling factor	RBBP7 is a component of several different complexes that contain histone deacetylases, knocking down lead to severe chromosome misalignment, improper kinetochore–microtubule attachments, impaired SAC function, cytokinesis defects, and increased incidence of aneuploidy at metaphase II (Met II).	Knockdown of RBBP7 unveils a requirement of histone deacetylation for CPC function in mouse oocytes	10.4161/cc.27410	https://pmc.ncbi.nlm.nih.gov/articles/PMC5896761/
			Involved in spermatogenesis	X-linked RBBP7 mutation causes maturation arrest and testicular tumors	10.1172/JCI171541	https://pmc.ncbi.nlm.nih.gov/articles/PMC10575721/
OLAH	AURA1, SAST, TE2, THEDC1	Oleoyl-ACP hydrolase	In olah−/− mice, lethal influenza infection led to survival and mild disease as well as reduced lung viral loads, tissue damage, infection-driven pulmonary cell infiltration, and inflammation	High expression of oleoyl-ACP hydrolase underpins life- threatening respiratory viral diseases	10.1016/j.cell.2024.07.026	https://www.sciencedirect.com/science/article/pii/S0092867424008006
NOTCH2	AGS2, HJCYS, hN2	Notch receptor 2	Notch2 plays a role in the radial glial cells maintenance	Notch1 and Notch2 collaboratively maintain radial glial cells in mouse neurogenesis	10.1016/j.neures.2020.11.007	https://www.sciencedirect.com/science/article/pii/S0168010220304922
			Notch2 in Treg cells significantly inhibits the growth and proliferation of head and neck squamous cell carcinoma in mice	Specific knockout of Notch2 in Treg cells significantly inhibits the growth and proliferation of head and neck squamous cell carcinoma in mice	10.1016/j.intimp.2023.110705	https://www.sciencedirect.com/science/article/pii/S1567576923010305#:~:text=Highlights%20*%20Specific%20knockout%20of%20Notch2%20gene,significant%20pyroptosis%20in%20Treg%20cell%2Dspecific%20Notch2%2Dknockout%20mice.
			Contributes to eosinophil survival, function, and intestine-specific adaptations.	Notch 2 signaling contributes to intestinal eosinophil adaptations i n steady state and tissue burden following oral allergen challenge	10.1093/jleuko/qiae122	https://pubmed.ncbi.nlm.nih.gov/38789100/
MOB1A	C2orf6, MABKL1B, MATS1, MOB1, MOBK1B, MOBKL1B, Mob4B	MOB kinase activator 1A	MOB1A plays a role in promoting the malignant biological behavior of tumor cells through PI3K/AKT/mTOR signaling pathway	MOB kinase activator 1A acts as an oncogene by targeting PI3K/AKT/mTOR in ovarian cancer	10.1007/s12672-023-00705-3	https://pmc.ncbi.nlm.nih.gov/articles/PMC10267075/#:~:text=MOB1A%20is%20a%20mainly%20cytoplasmic%20protein%20and,control%20organ%20size%20and%20tumor%20growth%20[5].&text=As%20one%20of%20the%20core%20components%20of,and%20apoptosis%20in%20various%20tissues%20and%20organs.
MAN2B2	CDG1EE, EpMAN	Mannosidase alpha class 2B member 2	linked to Congenital disorders of glycosylation	Congenital disorders of glycosylation with multiorgan disruption and immune dysregulation caused by compound heterozygous variants in MAN2B2	10.1002/mgg3.2422	https://pmc.ncbi.nlm.nih.gov/articles/PMC11019143/
LRCH1	CHDC1, NP81	Leucine rich repeats and calponin homology domain containing 1	Negative regulator of NK-92 cell cytotoxicity	Leucine rich repeats and calponin homology domain containing 1 inhibits NK-92 cell cytotoxicity through attenuating Src signaling	10.1016/j.imbio.2020.151934	https://www.sciencedirect.com/science/article/pii/S0171298519304139
			Role in the pathogenesis of UC, possibly through modulating the migration of CD4+ T cells	LRCH1 suppresses migration of CD4+ T cells and refers to disease activity in ulcerative colitis	10.7150/ijms.39106	https://pmc.ncbi.nlm.nih.gov/articles/PMC7085219/#:~:text=Taken%20together%2C%20our%20study%20demonstrates%20that%20LRCH1,therapeutic%20target%20for%20the%20management%20of%20UC.
LCP1	CP64, HEL-S-37, L-PLASTIN, LC64P, LPL, PLS2	lymphocyte cytosolic protein 1	LCP1 knockdown experiments in which shLCP1 cells showed several depressed functions, including cellular proliferation, invasiveness, and migratory activities, ENX-treated cells also had attenuated functions	Evidence for Critical Role of Lymphocyte Cytosolic Protein 1 in Oral Cancer	10.1038/srep43379	https://pubmed.ncbi.nlm.nih.gov/28230172/
			knockdown of LCP1 in MoDMs demonstrated robust protection against ischemic infarction and improved neurological behaviors in mice	LCP1 knockdown in monocyte-derived macrophages: mitigating ischemic brain injury and shaping immune cell signaling and metabolism	10.7150/thno.88678	https://pmc.ncbi.nlm.nih.gov/articles/PMC10750214/
LAPTM5	CLAST6	lysosomal protein transmembrane 5	Overexpression of LAPTM5 can induce lysosomal cell death (LCD), although the integrity of LAPTM5 protein is necessary for maintaining lysosome stability	The function and mechanism of LAPTM5 in diseases	10.1016/j.biopha.2024.117237	https://pubmed.ncbi.nlm.nih.gov/39096616/#:~:text=It%20emphasizes%20the%20significance%20of%20LAPTM5%20in,therapeutic%20ideas%20and%20targets%20for%20human%20diseases.
			Elevation of LAPTM5 expression in lung metastases is a common phenomenon in multiple cancer types	Lysosomal protein transmembrane 5 promotes lung-specific metastasis by regulating BMPR1A lysosomal degradation		https://www.nature.com/articles/s41467-022-31783-6#:~:text=LAPTM5%20mediates%20lung%20metastasis%2C%20but%20not%20brain%20or%20bone%20metastasis.
			LAPTM5 restricts HIV-1 infectivity by targeting envelope proteins for lysosomal degradation, a block that is counteracted by Vpr in macrophages.	Vpr counteracts the restriction of LAPTM5 to promote HIV-1 infection in macrophages	10.1038/s41467-021-24087-8	https://www.nature.com/articles/s41467-021-24087-8#citeas

### Sheet: Table S12
Table S12. Raw read datasets used for BLASTn, HybPiper and RNA-Seq mapping
RNA SRA used for BLASTn search
Species name	Project No.	SRA IDs
Crotalus tigris	PRJNA558767	SRR11545023,SRR11545024,SRR11545022,SRR11524048,SRR11524049,SRR11524050,SRR11524051,SRR11524052,SRR11524053,SRR11524054,SRR11524055,SRR11524056,SRR11524057,SRR11524058,SRR11524064,SRR11524065,SRR11524066,SRR11524067,SRR11524068,SRR11524069,SRR11524070,SRR11524071,SRR11524072,SRR11524073,SRR11524074,SRR11524075,SRR11524076,SRR11524077,SRR11524061,SRR11524062,SRR11524063,SRR11816477,SRR11816478,SRR11816479,SRR11816475,SRR11816476,SRR11524059,SRR11524060
Naja naja	PRJNA527614, PRJNA741865	SRR14986189,SRR8754982,SRR8754983,SRR8754984,SRR8754985,SRR8754986,SRR8754987,SRR8754989
Pogona vitticeps	PRJNA1184386	SRR31361884,SRR31361883,SRR31361882,SRR31361881,SRR31361880,SRR31361879,SRR31361878,SRR31361877
Podarcis muralis	PRJNA515813	SRR8468528,SRR8468527,SRR8468526,SRR8468525,SRR8468523,SRR8468522,SRR8468521
RNA SRA used for cross species mapping to chicken
Pogona vitticeps	SRR31361861,SRR31361862,SRR33637509,SRR33637510,SRR33637511,SRR33637512,SRR33637513,SRR33637514
DNA SRA used in BLASTn and HybPiper
Species name	Sequence Read Archive (SRA) IDs	Sequencing technology
Naja naja	SRR10428157	Illumina HiSeq 2500
Rhabdophis nuchalis	SRR28573917	PacBio-HiFi-seq-Revio
Zootoca vivipara	ERR14708140	PacBio - HiFi-Revio
Anolis sagrei	SRR30050337	Hi-C sequencing
Pogona vitticeps	SRR31361885	OXFORD_NANOPORE (MinION)
	ERR409938	Illumina HiSeq 2000
SRA used to verify assembly at IL34 locus
	PacBio	Oxford Nanopore
common wall lizard (Podarcis muralis)	SRR4868524	SRR8468506
indian cobra (Naja naja)	SRR10418082-89	SRR10418058-74
39 species CDS used to get closest paralog for HybPiper recovered sequence
BIRDS
Gallus gallus (chicken)	https://ftp.ncbi.nlm.nih.gov/genomes/all/GCF/016/699/485/GCF_016699485.2_bGalGal1.mat.broiler.GRCg7b/GCF_016699485.2_bGalGal1.mat.broiler.GRCg7b_cds_from_genomic.fna.gz
Struthio camelus (African ostrich)	https://ftp.ncbi.nlm.nih.gov/genomes/all/GCF/040/807/025/GCF_040807025.1_bStrCam1.hap1/GCF_040807025.1_bStrCam1.hap1_cds_from_genomic.fna.gz
Gavia stellata (red-throated loon)	https://ftp.ncbi.nlm.nih.gov/genomes/all/GCF/030/936/135/GCF_030936135.1_bGavSte3.hap2/GCF_030936135.1_bGavSte3.hap2_cds_from_genomic.fna.gz
Corvus hawaiiensis (hawaiian crow)	https://ftp.ncbi.nlm.nih.gov/genomes/all/GCF/020/740/725/GCF_020740725.1_bCorHaw1.pri.cur/GCF_020740725.1_bCorHaw1.pri.cur_cds_from_genomic.fna.gz
Harpia harpyja (harpy eagle)	https://ftp.ncbi.nlm.nih.gov/genomes/all/GCF/026/419/915/GCF_026419915.1_bHarHar1_primary_haplotype/GCF_026419915.1_bHarHar1_primary_haplotype_cds_from_genomic.fna.gz
Parus major (Great Tit)	https://ftp.ncbi.nlm.nih.gov/genomes/all/GCF/001/522/545/GCF_001522545.3_Parus_major1.1/GCF_001522545.3_Parus_major1.1_cds_from_genomic.fna.gz
PRIMATES
Homo sapiens (human)	https://ftp.ncbi.nlm.nih.gov/genomes/all/GCF/000/001/405/GCF_000001405.40_GRCh38.p14/GCF_000001405.40_GRCh38.p14_cds_from_genomic.fna.gz
Mus musculus (house mouse)	https://ftp.ncbi.nlm.nih.gov/genomes/all/GCF/000/001/635/GCF_000001635.27_GRCm39/GCF_000001635.27_GRCm39_cds_from_genomic.fna.gz
Ornithorhynchus anatinus (platypus)	https://ftp.ncbi.nlm.nih.gov/genomes/all/GCF/004/115/215/GCF_004115215.2_mOrnAna1.pri.v4/GCF_004115215.2_mOrnAna1.pri.v4_cds_from_genomic.fna.gz
Loxodonta africana (African savanna elephant)	https://ftp.ncbi.nlm.nih.gov/genomes/all/GCF/030/014/295/GCF_030014295.1_mLoxAfr1.hap2/GCF_030014295.1_mLoxAfr1.hap2_cds_from_genomic.fna.gz
Phascolarctos cinereus (koala)	https://ftp.ncbi.nlm.nih.gov/genomes/all/GCF/002/099/425/GCF_002099425.1_phaCin_unsw_v4.1/GCF_002099425.1_phaCin_unsw_v4.1_cds_from_genomic.fna.gz
Canis lupus dingo (dingo)	https://ftp.ncbi.nlm.nih.gov/genomes/all/GCF/003/254/725/GCF_003254725.2_ASM325472v2/GCF_003254725.2_ASM325472v2_cds_from_genomic.fna.gz
Equus caballus (horse)	https://ftp.ncbi.nlm.nih.gov/genomes/all/GCF/041/296/265/GCF_041296265.1_TB-T2T/GCF_041296265.1_TB-T2T_cds_from_genomic.fna.gz
Bos taurus (domestic cattle)	https://ftp.ncbi.nlm.nih.gov/genomes/all/GCF/002/263/795/GCF_002263795.3_ARS-UCD2.0/GCF_002263795.3_ARS-UCD2.0_cds_from_genomic.fna.gz
Orcinus orca (killer whale)	https://ftp.ncbi.nlm.nih.gov/genomes/all/GCF/937/001/465/GCF_937001465.1_mOrcOrc1.1/GCF_937001465.1_mOrcOrc1.1_cds_from_genomic.fna.gz
FISHES
Protopterus annectens	https://ftp.ncbi.nlm.nih.gov/genomes/all/GCF/019/279/795/GCF_019279795.1_PAN1.0/GCF_019279795.1_PAN1.0_cds_from_genomic.fna.gz
Latimeria chalumnae (coelacanth)	https://ftp.ncbi.nlm.nih.gov/genomes/all/GCF/037/176/945/GCF_037176945.1_fLatCha1.pri/GCF_037176945.1_fLatCha1.pri_cds_from_genomic.fna.gz
Danio rerio (zebrafish)	https://ftp.ncbi.nlm.nih.gov/genomes/all/GCF/000/002/035/GCF_000002035.6_GRCz11/GCF_000002035.6_GRCz11_cds_from_genomic.fna.gz
Callorhinchus milii (elephant shark)	https://ftp.ncbi.nlm.nih.gov/genomes/all/GCF/018/977/255/GCF_018977255.1_IMCB_Cmil_1.0/GCF_018977255.1_IMCB_Cmil_1.0_cds_from_genomic.fna.gz
Amphibians
Xenopus tropicalis (tropical clawed frog)	https://ftp.ncbi.nlm.nih.gov/genomes/all/GCF/000/004/195/GCF_000004195.4_UCB_Xtro_10.0/GCF_000004195.4_UCB_Xtro_10.0_cds_from_genomic.fna.gz
Spea bombifrons (plains spadefoot toad)	https://ftp.ncbi.nlm.nih.gov/genomes/all/GCF/027/358/695/GCF_027358695.1_aSpeBom1.2.pri/GCF_027358695.1_aSpeBom1.2.pri_cds_from_genomic.fna.gz
Rana temporaria (common frog)	https://ftp.ncbi.nlm.nih.gov/genomes/all/GCF/905/171/775/GCF_905171775.1_aRanTem1.1/GCF_905171775.1_aRanTem1.1_cds_from_genomic.fna.gz
Crocodiliya
Alligator mississippiensis (American alligator)	https://ftp.ncbi.nlm.nih.gov/genomes/all/GCF/030/867/095/GCF_030867095.1_rAllMis1/GCF_030867095.1_rAllMis1_cds_from_genomic.fna.gz
Alligator sinensis (Chinese alligator)	https://ftp.ncbi.nlm.nih.gov/genomes/all/GCF/000/455/745/GCF_000455745.1_ASM45574v1/GCF_000455745.1_ASM45574v1_cds_from_genomic.fna.gz
Crocodylus porosus (Australian saltwater crocodile)	https://ftp.ncbi.nlm.nih.gov/genomes/all/GCF/001/723/895/GCF_001723895.1_CroPor_comp1/GCF_001723895.1_CroPor_comp1_cds_from_genomic.fna.gz
Gavialis gangeticus (Gharial)	https://ftp.ncbi.nlm.nih.gov/genomes/all/GCF/001/723/915/GCF_001723915.1_GavGan_comp1/GCF_001723915.1_GavGan_comp1_cds_from_genomic.fna.gz
Turtles
Mauremys reevesii (Reeves's turtle)	https://ftp.ncbi.nlm.nih.gov/genomes/all/GCF/016/161/935/GCF_016161935.1_ASM1616193v1/GCF_016161935.1_ASM1616193v1_cds_from_genomic.fna.gz
Chelonia mydas (Green sea turtle)	https://ftp.ncbi.nlm.nih.gov/genomes/all/GCF/015/237/465/GCF_015237465.2_rCheMyd1.pri.v2/GCF_015237465.2_rCheMyd1.pri.v2_cds_from_genomic.fna.gz
Chrysemys picta bellii (western painted turtle)	https://ftp.ncbi.nlm.nih.gov/genomes/all/GCF/011/386/835/GCF_011386835.1_ASM1138683v2/GCF_011386835.1_ASM1138683v2_cds_from_genomic.fna.gz
Dermochelys coriacea (leatherback sea turtle)	https://ftp.ncbi.nlm.nih.gov/genomes/all/GCF/009/764/565/GCF_009764565.3_rDerCor1.pri.v4/GCF_009764565.3_rDerCor1.pri.v4_cds_from_genomic.fna.gz
Pelodiscus sinensis (Chinese soft-shelled turtle)	https://ftp.ncbi.nlm.nih.gov/genomes/all/GCF/000/230/535/GCF_000230535.1_PelSin_1.0/GCF_000230535.1_PelSin_1.0_cds_from_genomic.fna.gz
Squamates
Pogona vitticeps (central bearded dragon)	https://ftp.ncbi.nlm.nih.gov/genomes/all/GCF/047/335/585/GCF_047335585.1_Pvi2.1/GCF_047335585.1_Pvi2.1_cds_from_genomic.fna.gz
Zootoca vivipara (common lizard)	https://ftp.ncbi.nlm.nih.gov/genomes/all/GCF/011/800/845/GCF_011800845.1_UG_Zviv_1/GCF_011800845.1_UG_Zviv_1_cds_from_genomic.fna.gz
Lacerta agilis	https://ftp.ncbi.nlm.nih.gov/genomes/all/GCF/009/819/535/GCF_009819535.1_rLacAgi1.pri/GCF_009819535.1_rLacAgi1.pri_cds_from_genomic.fna.gz
Anolis carolinensis (green anole)	https://ftp.ncbi.nlm.nih.gov/genomes/all/GCF/035/594/765/GCF_035594765.1_rAnoCar3.1.pri/GCF_035594765.1_rAnoCar3.1.pri_cds_from_genomic.fna.gz
Anolis sagrei (Brown anole)	https://ftp.ncbi.nlm.nih.gov/genomes/all/GCF/037/176/765/GCF_037176765.1_rAnoSag1.mat/GCF_037176765.1_rAnoSag1.mat_cds_from_genomic.fna.gz
Podarcis muralis (Common wall lizard)	https://ftp.ncbi.nlm.nih.gov/genomes/all/GCF/004/329/235/GCF_004329235.1_PodMur_1.0/GCF_004329235.1_PodMur_1.0_cds_from_genomic.fna.gz
Thamnophis elegans (Western terrestrial garter snake)	https://ftp.ncbi.nlm.nih.gov/genomes/all/GCF/009/769/535/GCF_009769535.1_rThaEle1.pri/GCF_009769535.1_rThaEle1.pri_cds_from_genomic.fna.gz
Sphaerodactylus townsendi	https://ftp.ncbi.nlm.nih.gov/genomes/all/GCF/021/028/975/GCF_021028975.2_MPM_Stown_v2.3/GCF_021028975.2_MPM_Stown_v2.3_cds_from_genomic.fna.gz
Pseudonaja textilis	https://ftp.ncbi.nlm.nih.gov/genomes/all/GCF/900/518/735/GCF_900518735.1_EBS10Xv2-PRI/GCF_900518735.1_EBS10Xv2-PRI_cds_from_genomic.fna.gz
Genomes used for LASTZ
Anolis sagrei	GCF_037176765.1
Eublepharis macularius	GCF_028583425.1
Euleptes europaea	GCF_029931775.1
Podarcis raffonei	GCF_027172205.1
Rhineura floridana	GCF_030035675.1
Pogona vitticeps	GCA_051106095.1_PviZW2.1_genomic.fna (ZW)
Pogona vitticeps	P.vitticeps.genome.fasta (ZZ)

### Sheet: Table S13
Table S13. Orthofinder based search for ortholgs or paralogs.
GeneSymbol	Evidence_status	HumanAccession	Orthogroup	Ahaetulla_prasina			Anolis_carolinensis				Anolis_sagrei					Candoia_aspera		Erythrolamprus_reginae			Eublepharis_macularius	Euleptes_europaea	Hemicordylus_capensis		Heteronotia_binoei	Lacerta_agilis	Podarcis_muralis	Podarcis_raffonei			Pogona_vitticeps		Rhineura_floridana			Sceloporus_undulatus	Sphaerodactylus_townsendi	Thamnophis_elegans	Tiliqua_scincoides	Zootoca_vivipara		Chelonia_mydas	Homo_sapiens	Gallus_gallus	Danio_rerio	Monodelphisa_domestica	Mus_musculus	Ornithorhynchus_anatinus	Xenopus_tropicalis	Alligator_mississippiensis
IL5RA		NP_000555.2	OG0001167	XP_058042516.1			XP_062831392.1	XP_016847845.1	XP_062831393.1		XP_060625841.2	XP_060625842.2		XP_060625843.2		XP_063161108.1		XP_070606995.1	XP_070606994.1		XP_054829353.1	XP_056718045.1	XP_053161208.1	XP_053161207.1	XP_060091229.1	XP_033003376.1	XP_028583614.1	XP_053243282.1	XP_053243283.1	XP_053241252.1	XP_072850514.1	XP_020668691.2	XP_061482995.1	XP_061482996.1	XP_061482994.1	XP_042313879.1, XP_042313880.1, XP_042313881.1, XP_042313882.1, XP_042313883.1, XP_042313884.1	XP_048348370.1	XP_032081964.1	XP_066478245.1	XP_034971513.2		XP_027681435.3, XP_027681439.1, XP_027681440.1, XP_027681442.1, XP_037761392.1, XP_037761393.1, XP_037761394.1, XP_043393679.1, XP_043393680.1, XP_043393681.1, XP_043407246.1	NP_000555.2, NP_001155001.1, NP_001155002.1, NP_001155003.1, NP_001155004.1, NP_001230028.1, NP_001254642.1, NP_001366082.1, NP_001366083.1, NP_001366084.1, NP_001366085.1, NP_001366087.1, NP_001366088.1, NP_001366089.1, NP_001366090.1, NP_001366091.1, NP_001366092.1, NP_001366093.1, NP_001366094.1, NP_001366095.1, NP_001366096.1, NP_001366097.1, NP_001366098.1, NP_002174.1, NP_006131.2, NP_758448.1, NP_758449.1, NP_758450.1, NP_758452.1, NP_783851.1, NP_783852.1, NP_783853.1, NP_783854.1, NP_783855.1, XP_005274488.1, XP_005274489.1, XP_005274837.1, XP_005274838.1, XP_011531979.1, XP_011531980.1, XP_011543922.1, XP_011543929.1, XP_011543930.1, XP_011544469.1, XP_011544476.1, XP_011544477.1, XP_016884980.1, XP_016885532.1, XP_047297801.1, XP_047297802.1, XP_047297803.1, XP_047297804.1, XP_047297805.1, XP_047297806.1, XP_047297807.1, XP_047297808.1, XP_047297809.1, XP_047298046.1, XP_047298047.1, XP_047298666.1, XP_047298667.1, XP_047298668.1, XP_047298669.1, XP_047298670.1, XP_047298671.1, XP_047298672.1, XP_047298673.1, XP_047298674.1, XP_047298686.1, XP_047298687.1	NP_001243081.1, NP_001299590.2, NP_001299591.1, XP_004938505.3, XP_015133222.2, XP_015133223.2, XP_015148630.1, XP_040554928.1, XP_040554949.1, XP_046762048.1, XP_046796811.1		XP_007501080.1, XP_007501082.2, XP_007501083.2, XP_007501084.2, XP_016280302.2, XP_056660524.1, XP_056663147.1, XP_056663898.1, XP_056663899.1	NP_032396.1, NP_034100.2, XP_011245432.1, XP_011245433.1, XP_011245434.1, XP_017173541.1, XP_017176895.1, XP_036017311.1, XP_036017312.1, XP_036017313.1	XP_028905734.1, XP_028935966.1, XP_028935967.1, XP_039766363.1, XP_039770178.1	NP_001116934.1, XP_012816040.1, XP_012816042.1, XP_012816043.1, XP_017946955.2, XP_017946956.2, XP_017946957.2, XP_017947288.1, XP_031752558.1, XP_031752559.1, XP_031752560.1	XP_014455819.2, XP_014455820.2, XP_014455973.1, XP_019340979.1, XP_019340980.1, XP_019340983.1, XP_019355096.2
				LOC131200126			LOC103278321				LOC132771633					LOC134498770		LOC139166805			LOC129325605	LOC130488405	LOC128349198		LOC132569061	LOC117045917	LOC114596328	LOC128413247		LOC128412401	LOC110089754		LOC133384974			LOC121925608	LOC125430488	LOC116514507	LOC136645753	LOC118085219
				Interleukin-5 receptor subunit alpha-like			Granulocyte-macrophage colony-stimulating factor receptor subunit alpha				interleukin-5 receptor subunit alpha-like					interleukin-5 receptor subunit alpha-like		interleukin-5 receptor subunit alpha-like			granulocyte-macrophage colony-stimulating factor receptor subunit alpha-like	granulocyte-macrophage colony-stimulating factor receptor subunit alpha-like	granulocyte-macrophage colony-stimulating factor receptor subunit alpha-like		granulocyte-macrophage colony-stimulating factor receptor subunit alpha-like	interleukin-5 receptor subunit alpha-like	interleukin-5 receptor subunit alpha-like	granulocyte-macrophage colony-stimulating factor receptor subunit alpha-like		granulocyte-macrophage colony-stimulating factor receptor subunit alpha-like	granulocyte-macrophage colony-stimulating factor receptor subunit alpha-like		granulocyte-macrophage colony-stimulating factor receptor subunit alpha-like			granulocyte-macrophage colony-stimulating factor receptor subunit alpha-like	granulocyte-macrophage colony-stimulating factor receptor subunit alpha-like	granulocyte-macrophage colony-stimulating factor receptor subunit alpha-like	granulocyte-macrophage colony-stimulating factor receptor subunit alpha-like	granulocyte-macrophage colony-stimulating factor receptor subunit alpha-like
PLAAT1		NP_001353041.1	OG0002582	XP_058016333.1	XP_058016272.1, XP_058016273.1, XP_058016333.1		XP_008110983.2 XP_062813399.1	XP_008121605.2, XP_062820829.1			XP_060614533.1	XP_060637791.2	XP_060642780.2	XP_067317256.1, XP_067317257.1		XP_063173285.1, XP_063173286.1		XP_070592041.1, XP_070622096.1, XP_070622107.1, XP_070622682.1, XP_070622683.1, XP_070622684.1, XP_070622685.1			XP_054829088.1, XP_054840689.1, XP_054840928.1	XP_056709442.1, XP_056709452.1		XP_053133586.1, XP_053133587.1, XP_053133589.1, XP_053134389.1, XP_053134390.1, XP_053134391.1, XP_053134392.1, XP_053151297.1, XP_053151298.1, XP_053151299.1, XP_053151300.1, XP_053156847.1, XP_053156848.1	XP_060107110.1, XP_060107236.1, XP_060110853.1, XP_060113058.1	XP_033021506.1, XP_033022128.1	XP_028607396.1	XP_053225106.1, XP_053225107.1, XP_053225108.1, XP_053266046.1, XP_053266047.1, XP_053266424.1			XP_020660235.1, XP_072839269.1, XP_072839270.1, XP_072839271.1, XP_072839272.1, XP_072839273.1, XP_072840166.1, XP_072843113.1, XP_072843121.1, XP_072843128.1, XP_072843136.1, XP_072859603.1		XP_061461850.1			XP_042294745.1, XP_042294746.1, XP_042328139.1	XP_048360105.1, XP_048360186.1, XP_048360212.1	XP_032089675.1, XP_032089676.1, XP_032089677.1, XP_032090188.1	XP_066466483.1	XP_034953668.1, XP_034985530.2, XP_034986180.2, XP_060136438.1, XP_060136439.1, XP_060136617.1		XP_007069084.2, XP_027688320.2, XP_037761363.1, XP_043378592.1	NP_001353041.1, NP_065119.3, XP_011511336.2, XP_011511337.2, XP_047304580.1, XP_047304581.1, XP_047304582.1	XP_004943390.1, XP_046754449.1, XP_046754450.1, XP_422714.1	NP_001002590.2, XP_068080244.1	XP_016280185.2, XP_056663783.1, XP_056663784.1, XP_056663785.1, XP_056663786.1	NP_001344021.1, NP_001348218.1, NP_038779.2, XP_017172511.1		XP_002937537.1, XP_004913721.1, XP_012817824.1, XP_012817825.1, XP_017948882.1, XP_017948884.1, XP_017949849.1	XP_006270969.2, XP_014464368.1, XP_019338272.1, XP_019344222.1
				LOC131186602	LOC131186572		LOC100563610	LOC100563440			LOC132764519	LOC132778624	LOC132782116	LOC137095012		LOC134506852		LOC139158614, LOC139175112, LOC139175118,			LOC129325457,LOC129333186,LOC129333335	LOC130480842, LOC130480851	LOC128337423,LOC128337061,LOC128346989,LOC128344668,		LOC132580346, LOC132580420, LOC132583199, LOC132585270	LOC117055789, LOC117056121	LOC114607891	LOC128403938, LOC128424179, LOC128424372			LOC110084879, LOC110070699,LOC110084974, LOC110086096		LOC133374693			LOC121915001	LOC125436821, LOC125436880,LOC125436893	LOC116519769, LOC116520146		LOC118075660, LOC118091976, LOC118092341
				phospholipase A and acyltransferase 2-like			phospholipase A and acyltransferase 3	phospholipase A and acyltransferase 3			phospholipase A and acyltransferase 3-like		phospholipase A and acyltransferase 3-like	phospholipase A and acyltransferase 3-like		phospholipase A and acyltransferase 3-like		phospholipase A and acyltransferase 3-like	phospholipase A and acyltransferase 3-like		phospholipase A and acyltransferase 3-like	phospholipase A and acyltransferase 3-like	phospholipase A and acyltransferase 5-like	phospholipase A and acyltransferase 2-like	phospholipase A and acyltransferase 3-like,	phospholipase A and acyltransferase 2-like	HRAS-like suppressor 3	phospholipase A and acyltransferase 3-like	phospholipase A and acyltransferase 2-like	phospholipase A and acyltransferase 3-like	phospholipase A and acyltransferase 1-like	phospholipase A and acyltransferase 3-like	phospholipase A and acyltransferase 3-like			phospholipase A and acyltransferase 5-like	phospholipase A and acyltransferase 3-like	phospholipase A and acyltransferase 3-like
																							phospholipase A and acyltransferase 3-like
ZNF438		NP_001137238.1	OG0002618																																							XP_027682507.2, XP_027682508.2, XP_037746867.1, XP_037746868.1, XP_037746870.1, XP_037746871.1, XP_037746872.1, XP_037746873.1, XP_037746875.1, XP_043397357.1, XP_043397358.1, XP_043397360.1, XP_043397361.1, XP_043397362.1, XP_043397363.1	NP_001137238.1, NP_001137239.1, NP_001137240.1, NP_001137241.1, NP_001137242.1, NP_001137243.1, NP_001374334.1, NP_001374340.1, NP_001374341.1, NP_877432.1, XP_006717462.1, XP_011517674.1, XP_011517675.1, XP_011517676.1, XP_011517678.1, XP_011517679.1, XP_016871352.1, XP_016871358.1, XP_016871359.1, XP_016871366.1, XP_024303636.1, XP_024303637.1, XP_024303638.1, XP_024303639.1, XP_024303640.1, XP_024303641.1, XP_047280679.1, XP_047280680.1, XP_047280681.1, XP_047280682.1, XP_047280683.1, XP_047280684.1, XP_047280685.1, XP_047280686.1, XP_047280687.1, XP_047280688.1, XP_047280689.1, XP_047280690.1, XP_047280691.1, XP_047280692.1, XP_047280693.1, XP_047280694.1, XP_047280695.1, XP_047280696.1, XP_047280697.1, XP_047280698.1, XP_047280700.1, XP_047280701.1, XP_047280702.1, XP_047280703.1, XP_047280704.1, XP_047280705.1, XP_047280706.1	XP_004939244.2, XP_015137601.2, XP_025004099.2, XP_025004102.2, XP_040549725.1, XP_040549749.1, XP_040549758.1, XP_040549767.1, XP_040549774.1, XP_040549784.1, XP_040549791.1, XP_040549799.1, XP_040549807.1, XP_046787881.1, XP_046787915.1, XP_418576.2	NP_001070629.1, XP_009304945.2, XP_068080761.2	XP_007504860.1, XP_007504861.1, XP_007504865.1, XP_007504866.1, XP_056656880.1, XP_056656881.1, XP_056656882.1, XP_056656884.1	NP_001347376.1, NP_848837.3, XP_011245218.1, XP_036017029.1, XP_036017030.1	XP_007665977.1, XP_007665980.1, XP_007665981.1, XP_007665982.1, XP_007665983.1, XP_007665984.1, XP_028933392.1, XP_028933393.1, XP_028933395.1, XP_028933396.1, XP_039769938.1	XP_002940382.4, XP_031759877.1	XP_019353876.2, XP_019353881.2, XP_019353896.2, XP_019353903.2, XP_059585112.1, XP_059585113.1
UNKL		NP_001032202.1	OG0003016																																							XP_027681927.1, XP_027681930.1, XP_037767485.1, XP_037767487.1, XP_037767488.1, XP_037767489.1, XP_037767490.1, XP_037767491.1, XP_043380046.1, XP_043380047.1, XP_043380048.1, XP_043380049.1, XP_043380050.1	NP_001032202.1, NP_001180317.2, NP_001180318.1, NP_001263343.1, NP_001354551.1, NP_001357455.1, NP_001359036.1, XP_011520912.1, XP_011520913.1, XP_011520914.1, XP_011520915.1, XP_016879058.1, XP_047290444.1, XP_047290445.1, XP_047290446.1, XP_047290447.1, XP_047290448.1, XP_047290449.1, XP_047290450.1, XP_047290451.1	XP_015149996.2, XP_015149997.2, XP_015149999.2, XP_015150001.2, XP_015150002.2, XP_015150003.2, XP_015150004.3, XP_015150010.2, XP_025010929.2, XP_025010934.2, XP_040503621.1, XP_040503623.1, XP_040503624.1, XP_040503626.2, XP_040503627.1, XP_046756794.1, XP_046756795.1, XP_046756796.1, XP_046756797.1, XP_046756798.1, XP_046756799.1, XP_046756800.1	XP_005164288.1, XP_005164289.1	XP_007499380.1, XP_007499386.1, XP_016279649.1, XP_016279650.1, XP_056661641.1, XP_056661642.1, XP_056661643.1, XP_056661644.1, XP_056661645.1, XP_056661646.1, XP_056661647.1, XP_056661648.1, XP_056661649.1, XP_056661650.1, XP_056661651.1, XP_056661652.1, XP_056661653.1, XP_056661654.1, XP_056661655.1, XP_056661656.1, XP_056661657.1, XP_056661658.1, XP_056661659.1	NP_001183953.1, NP_001277665.1, NP_001344805.1, NP_001344806.1, NP_083065.1, XP_006525085.1, XP_006525087.1, XP_011244986.1, XP_017173185.1, XP_017173186.1, XP_017173187.1, XP_030105971.1, XP_030105972.1, XP_030105973.1, XP_030105974.1, XP_030105975.1, XP_030105976.1, XP_030105977.1, XP_036016709.1	XP_028905430.1	NP_001116915.1, XP_012825486.1	XP_059572622.1, XP_059572623.1, XP_059572624.1, XP_059572625.1, XP_059572626.1, XP_059572627.1, XP_059572628.1, XP_059572629.1, XP_059572761.1
DNM3		NP_001129599.1	OG0005278																																							XP_037735323.1, XP_037735324.1, XP_037762898.1, XP_037762899.1, XP_037762900.1, XP_043409098.1, XP_043409099.1, XP_043409100.1, XP_043409101.1, XP_043409102.1, XP_043409103.1, XP_043409104.1	NP_001129599.1, NP_001265181.1, NP_001337133.1, NP_001337134.1, NP_001337135.1, NP_056384.2, XP_005245136.1, XP_016856471.1, XP_016856473.1, XP_016856474.1, XP_016856475.1, XP_016856477.1, XP_016856478.1, XP_016856480.1, XP_047273345.1, XP_047273351.1, XP_047273355.1, XP_047273365.1, XP_047273373.1	XP_003641701.4, XP_004943254.3, XP_015145911.3, XP_025008826.2, XP_040560918.1, XP_040560919.1, XP_040560920.1, XP_040560921.1, XP_040560922.1, XP_040560923.1, XP_040560924.1, XP_040560925.1, XP_040560926.1	XP_073777964.1, XP_073777967.1	XP_003340168.2, XP_007480848.2, XP_056671527.1, XP_056671528.1, XP_056671531.1, XP_056671532.1, XP_056671533.1, XP_056671534.1	NP_001033708.1, NP_766234.1, XP_006496664.1, XP_006496665.1, XP_006496666.1, XP_006496667.1, XP_006496668.1, XP_030110486.1, XP_036021487.1, XP_036021507.1	XP_028937224.1, XP_028937225.1, XP_028937226.1, XP_028937227.1, XP_028937228.1, XP_028937229.1, XP_028937230.1		XP_019342048.1, XP_019342052.1, XP_059584266.1, XP_059584267.1, XP_059584268.1, XP_059584269.1, XP_059584270.1, XP_059584271.1, XP_059584272.1, XP_059584273.1, XP_059584274.1
TBC1D14		NP_001106832.1	OG0005289																																							XP_027674694.1, XP_037754045.1, XP_037754046.1, XP_043400621.1, XP_043400622.1, XP_043400623.1, XP_043400624.1	NP_001106832.1, NP_001106834.1, NP_001273734.1, NP_001317567.1, NP_065824.2, XP_005248043.1, XP_006713958.1, XP_011511809.1, XP_011511810.1, XP_011511815.1, XP_016863966.1, XP_016863968.1, XP_016863969.1, XP_047271956.1, XP_047271957.1, XP_047271958.1, XP_047271959.1, XP_047271960.1	NP_001239243.2, XP_015141249.2, XP_015141250.2, XP_015141251.1, XP_040554979.1, XP_040554980.1, XP_046796155.1, XP_046796156.1, XP_046796157.1, XP_046796158.1, XP_046796159.1, XP_046796161.1, XP_046796162.1	XP_005166496.1, XP_005166497.1, XP_683181.1	XP_001372247.2, XP_007496831.1, XP_007496832.1, XP_007496833.1, XP_007496834.1	NP_001106833.1, NP_001106835.1, NP_598671.3, XP_006503703.1, XP_006503704.1, XP_006503705.1, XP_006503707.1, XP_006503708.1, XP_006503710.1, XP_036020592.1, XP_036020593.1, XP_036020595.1, XP_036020596.1, XP_036020597.1	XP_028918205.1, XP_028918207.1, XP_028918208.1, XP_039767878.1, XP_039767879.1, XP_039767880.1, XP_039767881.1, XP_039767882.1	XP_002938311.2, XP_004911305.1, XP_004911307.1, XP_004911308.1, XP_017950767.1	XP_019334953.2, XP_019334958.2, XP_019334964.2, XP_019334968.2, XP_019334974.2, XP_019334979.2, XP_019334987.2, XP_019334990.1, XP_059577539.1
LRCH1		NP_001157683.2	OG0006450																																							XP_037749957.1, XP_037749976.1, XP_037749986.1, XP_043378353.1, XP_043378369.1, XP_043378371.1, XP_043378372.1, XP_043378378.1, XP_043378379.1, XP_043378384.1	NP_001157683.2, NP_001157685.2, NP_055931.2, XP_016875972.1, XP_047286170.1	XP_004938753.1, XP_015131978.1, XP_025002573.1, XP_025002574.1, XP_040521876.1, XP_040521882.1, XP_040521883.1, XP_040521884.1, XP_040521889.1, XP_040521904.1, XP_040521914.1, XP_040521923.1, XP_040521933.1, XP_040521944.1, XP_040521952.1, XP_040521972.1, XP_040521993.1	XP_005167700.1, XP_005167701.1, XP_021334626.1, XP_021334627.1, XP_021334628.1, XP_068079730.1, XP_073768823.1, XP_689376.3	XP_001379008.2, XP_003341400.2, XP_003341401.1, XP_007495494.1	NP_001028611.2, NP_001239061.1, XP_006519217.3, XP_006519218.3, XP_006519219.3, XP_006519220.3, XP_006519221.3, XP_017171556.2, XP_036014583.1, XP_036014584.1, XP_036014585.1, XP_036014586.1	XP_007666800.2, XP_007666802.2, XP_007666803.2, XP_007666804.2, XP_007666805.2, XP_007666806.2, XP_007666807.2, XP_007666808.2, XP_007666809.2	XP_002935158.2, XP_031752998.1, XP_031752999.1, XP_031753000.1	XP_019356013.1, XP_059583964.1, XP_059583996.1, XP_059584051.1, XP_059584073.1
KREMEN1		NP_001034659.2	OG0007286	XP_058039878.1			XP_008115744.1, XP_062840453.1				XP_060636560.1					XP_063157137.1		XP_070586487.1, XP_070586488.1, XP_070586489.1, XP_070586490.1	XP_070584902.1		XP_054850683.1	XP_056720745.1	XP_053116443.1, XP_053116444.1, XP_053116445.1, XP_053116446.1		XP_060112314.1	XP_033027016.1	XP_028557386.1	XP_053217477.1, XP_053217478.1			XP_020666234.1		XP_061444426.1, XP_061444427.1			XP_042326910.1	XP_048373579.1	XP_032094043.1	XP_066486428.1	XP_034991549.1		XP_027676569.1, XP_037754663.1, XP_043385089.1, XP_043385090.1	NP_001034659.2, NP_001240654.1, NP_001240655.1, NP_078783.1, NP_114434.3, NP_757384.1, XP_011528731.1, XP_011528732.1, XP_011528733.1, XP_016884478.1	XP_015130967.1	NP_001108389.1, XP_009299499.1	XP_001371388.1, XP_016279613.1, XP_056677528.1	NP_082692.1, NP_115772.2, XP_006514975.1, XP_006514976.1, XP_006525046.3, XP_006525047.1, XP_036013001.1, XP_036016689.1, XP_036016690.1	XP_028905058.1, XP_028930581.1	NP_001072931.1, NP_001116927.1, XP_012810821.1, XP_031748618.1, XP_031748619.1, XP_031748620.1	XP_059569288.1, XP_059585322.1
				KREMEN2			KREMEN2				KREMEN2					KREMEN2		LOC139155268	LOC139154341		KREMEN2	KREMEN2	KREMEN2		KREMEN2	KREMEN2	KREMEN2	KREMEN2			KREMEN2		KREMEN2			KREMEN2	KREMEN2	KREMEN2	KREMEN2	KREMEN2
																		kremen protein 2-like
YBX3		NP_001138898.1	OG0007397	XP_058017494.1, XP_058017495.1			XP_062821581.1				XP_060614677.2					XP_063173764.1, XP_063173765.1		XP_070615065.1, XP_070615066.1			XP_054857243.1, XP_054857244.1, XP_054857245.1	XP_056720861.1, XP_056720862.1	XP_053137026.1		XP_060115100.1, XP_060115101.1	XP_033012488.1	XP_028596238.1	XP_053256337.1			XP_072833877.1, XP_072833878.1		XP_061458209.1, XP_061458210.1			XP_042334183.1	XP_048374747.1, XP_048374748.1, XP_048374749.1	XP_032087796.1	XP_066493002.1	XP_034975177.2		XP_037736998.1, XP_037737000.1, XP_037767997.1, XP_037768004.1, XP_043404972.1	NP_001138898.1, NP_003642.3, NP_004550.2, XP_011519173.1, XP_016875611.1, XP_016875612.1, XP_047277451.1, XP_047285755.1	NP_989745.2, NP_990737.2, XP_015152295.1	NP_001119929.1, NP_571695.1	XP_007493001.1, XP_007493002.1, XP_056655132.1	NP_035862.2, NP_035863.1, NP_620817.2, XP_006502996.1, XP_006502997.1, XP_030109267.1	XP_028921575.1, XP_028921576.1, XP_028938179.1, XP_028938180.1	NP_001015855.1, NP_001016677.1, XP_012822000.1	XP_059572930.1, XP_059572931.1, XP_059582715.1
				YBX1			YBX1				YBX1					YBX1		YBX1			YBX1	YBX1	YBX1		YBX1	YBX1	YBX1	YBX1			YBX1		YBX1			YBX1	YBX1	YBX1	YBX1	YBX1
HHLA2		NP_001269485.1	OG0008519																																							XP_037763460.1, XP_037763468.2, XP_043394452.1, XP_043394453.1, XP_043394454.1, XP_043394455.1, XP_043394456.1	NP_001269485.1, NP_001269486.1, NP_001269487.1, NP_001269488.1, NP_001357173.1, NP_009003.1, XP_005247137.1, XP_011510664.1, XP_011510665.1, XP_011510666.1, XP_011510669.1, XP_024309094.1, XP_047303324.1, XP_047303325.1	XP_015152952.2, XP_015152957.2, XP_015152970.2, XP_015152975.1, XP_015152981.1, XP_015152984.2, XP_024999998.1, XP_025000005.1, XP_025000007.1, XP_040522211.1, XP_040522214.1, XP_040522217.1, XP_040522218.1, XP_046770679.1, XP_046770686.1, XP_046770695.1	XP_009295721.2, XP_073796862.1, XP_073796864.1	XP_007493687.2, XP_007493688.2, XP_056649416.1, XP_056649417.1, XP_056649418.1, XP_056649419.1, XP_056649420.1, XP_056649421.1, XP_056649422.1, XP_056649423.1, XP_056649424.1, XP_056649425.1, XP_056649426.1, XP_056649427.1, XP_056649428.1		XP_039770374.1	NP_001122116.1	XP_006270576.2, XP_014454610.1, XP_014454611.1, XP_014454612.1
GRK4		NP_001004056.1	OG0008712																																							XP_027678266.1, XP_037754100.1	NP_001004056.1, NP_001004057.1, NP_001337102.1, NP_005298.2, NP_892027.2, XP_005248019.1, XP_011511749.1, XP_011511750.1, XP_011511751.1, XP_011511752.1, XP_011511753.1, XP_011511754.1, XP_011511755.1, XP_011511756.1, XP_011511757.1, XP_011511758.1, XP_011511759.1, XP_016863541.1, XP_016863542.1, XP_016863543.1, XP_016863544.1, XP_016863545.1, XP_047306080.1, XP_047306081.1, XP_047306082.1	NP_001006459.1	NP_001073455.1, NP_001349548.1, XP_073802545.1, XP_073802553.1	XP_056658339.1, XP_056658340.1, XP_056658341.1	NP_001074212.1, NP_062370.2, XP_006503805.1, XP_017176159.1, XP_017176160.1, XP_030109995.1, XP_030109996.1, XP_030109997.1, XP_030109998.1, XP_036020689.1, XP_036020690.1, XP_036020691.1, XP_036020692.1, XP_036020693.1, XP_036020694.1	XP_028918649.1, XP_028918651.1, XP_028918652.1, XP_028918653.1, XP_028918656.1, XP_039767886.1	NP_001006112.1	XP_014463142.2, XP_059577512.1
IL34		NP_001166242.1	OG0011573																																							XP_037733718.1, XP_037733720.1, XP_043382313.1, XP_043382314.1	NP_001166242.1, NP_001166243.1, NP_001380422.1, NP_001380423.1, NP_001380424.1, NP_001380425.1, NP_001380426.1, NP_001380427.1, NP_689669.2, XP_047289604.1, XP_047289605.1, XP_047289606.1, XP_047289607.1	XP_003641940.1	NP_001122173.1, XP_068070887.1	XP_007477581.1, XP_007477583.1, XP_007477584.1, XP_007477585.1, XP_016283526.1, XP_056680659.1	NP_001128572.1, NP_083922.1, XP_006531548.1, XP_030099697.1, XP_030099698.1, XP_036010259.1, XP_036010260.1, XP_036010261.1	XP_028931578.1, XP_028931579.1, XP_028931580.1, XP_028931581.1, XP_039769432.1	XP_012817098.1, XP_031756692.1	XP_006272838.1, XP_014464645.2, XP_019344559.1, XP_059569634.1, XP_059569635.1
TMEM273		NP_001010863.1	OG0011575																																							XP_027687503.1, XP_037759816.1, XP_037759817.1, XP_037759818.1, XP_043408313.1	NP_001010863.1, NP_001275669.1, NP_001275670.1, NP_001275671.1, NP_001275672.1, NP_001340259.1, NP_001340260.1, XP_011537680.1, XP_011537681.1, XP_011537684.1, XP_011537686.1, XP_011537687.1, XP_016871281.1, XP_016871282.1, XP_016871283.1, XP_016871285.1, XP_016871286.1, XP_024303621.1, XP_047280640.1, XP_047280641.1, XP_047280642.1, XP_047280643.1	XP_015143907.1, XP_015143908.1, XP_015143909.1, XP_015143910.1, XP_040558583.1, XP_040558584.1, XP_430096.4		XP_007478675.1, XP_007478676.1, XP_056656863.1, XP_056656865.1, XP_056656869.1	NP_001157088.1	XP_028915066.1, XP_028915067.1, XP_039767558.1	XP_031761626.1	XP_014460619.1, XP_014460624.1
IFTAP		NP_001263651.1	OG0011576																																							XP_037755988.1, XP_037755991.1, XP_037755993.1, XP_043404373.1, XP_043404374.1, XP_043404375.1, XP_043404376.1, XP_043404378.1, XP_043404379.1, XP_043404380.1, XP_043404381.1, XP_043404382.1, XP_043404383.1	NP_001263651.1, NP_001263652.1, NP_001263653.1, NP_001263654.1, NP_001263655.1, NP_001263656.1, NP_620142.2, XP_006718201.1, XP_011518187.1, XP_047282297.1, XP_047282298.1, XP_047282299.1	NP_001273177.2, XP_015142482.3	XP_706374.5	XP_016278967.2, XP_056657914.1, XP_056657915.1, XP_056657916.1, XP_056657918.1, XP_056662314.1	NP_001349616.1, NP_001349617.1, NP_080868.1	XP_028916704.1, XP_039767363.1, XP_039767364.1, XP_039767365.1, XP_039767366.1	NP_001184083.1, XP_012816737.1, XP_012816738.1	XP_019332753.1
RUBCNL		NP_001273690.1	OG0012558																																							XP_037750049.1, XP_037750059.1, XP_037750094.1, XP_043378422.1, XP_043378433.1, XP_043378437.1, XP_043378441.1, XP_043378445.1	NP_001273690.1, NP_001273691.1, NP_001273692.1, NP_001273693.1, NP_001273694.1, NP_001273695.1, NP_001336701.1, NP_079389.2	XP_040521865.1, XP_046770453.1, XP_046770459.1	XP_009302981.1, XP_073768824.1	XP_007495495.1, XP_007495496.1, XP_056650844.1, XP_056650845.1, XP_056650846.1, XP_056650848.1, XP_056650849.1, XP_056650850.1	NP_001361143.1, NP_941044.3, XP_011243380.1, XP_030103701.1, XP_036014535.1, XP_036014536.1, XP_036014537.1	XP_007666902.2, XP_028903755.1, XP_028903757.1	NP_001190195.1	XP_006267139.3, XP_014463888.2
INTS6		NP_001035026.1	OG0012822																																							XP_037749131.1, XP_037749139.1, XP_037749143.1, XP_037749148.1, XP_037749156.1, XP_037749166.1, XP_043388517.1, XP_043388521.1, XP_043388524.1	NP_001035026.1, NP_001035027.1, NP_001293020.1, NP_036273.1, XP_011533342.1, XP_047286220.1, XP_047286221.1	XP_015131586.2, XP_015131591.2, XP_046756112.1, XP_046756113.1	NP_001119900.1	XP_001368527.1, XP_016277413.1, XP_016277414.1, XP_056650798.1	NP_032741.2, XP_006518743.1, XP_006518745.1, XP_006518746.1, XP_011243287.1, XP_011243288.1, XP_017171397.1, XP_017171398.1, XP_036014397.1	XP_028904277.1	XP_002936771.3	XP_006259929.1, XP_019346914.1, XP_019346915.1, XP_059588000.1
LCP1		NP_002289.2	OG0013998																																							XP_037750116.1, XP_043378456.1, XP_043378464.1, XP_043378469.1, XP_043378473.1, XP_043378477.1, XP_043378479.1	NP_002289.2, XP_005266431.1, XP_047286259.1	NP_001008440.1, XP_015131032.2, XP_015131041.2	NP_571395.2, XP_068079385.1, XP_073767687.1	XP_001368931.1, XP_007495500.1, XP_007495501.1, XP_016277424.1, XP_056650851.1	NP_001234913.1, NP_001411441.1, NP_001411442.1, NP_001411443.1, NP_001411444.1, NP_032905.2, XP_036014400.1	XP_007666821.1, XP_039770909.1, XP_039770910.1, XP_039770911.1	NP_001015721.1	XP_006278974.3, XP_014463852.2, XP_019356037.2
MATK		NP_001427506.1	OG0014581																																							XP_007059694.2, XP_037741385.1, XP_043391786.1, XP_043391787.1, XP_043391788.1	NP_001427506.1, NP_001427507.1, NP_001427508.1, NP_002369.2, NP_647611.1, NP_647612.1	XP_015155270.1, XP_015155271.1, XP_015155272.1, XP_040509556.1, XP_040509557.1	XP_695792.2	XP_007488958.2, XP_056678394.1, XP_056678395.1	NP_001272782.1, NP_001272783.1, NP_001272784.1, NP_034898.1, XP_006513357.1, XP_006513358.1, XP_006513361.1, XP_006513362.1, XP_011241678.1, XP_011241679.1	XP_028909373.1, XP_028909374.1	XP_031759675.1	XP_014455281.1
SH2D2A		NP_001154913.1	OG0014609																																							XP_037739385.1, XP_043391006.1, XP_043391007.1, XP_043391008.1, XP_043391009.1	NP_001154913.1, NP_001154914.1, NP_001154915.1, NP_001154916.1, NP_003966.2, XP_006711678.1, XP_016858251.1, XP_016858253.1, XP_016858254.1, XP_016858255.1, XP_047289608.1, XP_047289611.1	XP_015153916.2, XP_040508428.1, XP_046759936.1	XP_698916.2	XP_007482161.1, XP_007482162.1, XP_016285921.1, XP_016285922.2	NP_001020742.1, NP_001398006.1, NP_067284.1, XP_006501617.1, XP_017175095.1, XP_036019022.1	XP_028911938.1	XP_031746564.1	XP_059575067.1
OLAH		NP_001034791.1	OG0015138																																							XP_007058508.2, XP_043397203.1, XP_043397204.1	NP_001034791.1, NP_060794.1, XP_016871865.1, XP_024303828.1, XP_047281379.1	XP_040551619.1, XP_418634.1	NP_001035021.2, NP_001418009.1, XP_073787097.1	XP_007504995.2, XP_007504996.2, XP_007504997.2, XP_056656139.1	NP_666033.1, XP_036018648.1	XP_007671325.2, XP_007671326.2, XP_007671327.2, XP_016084080.2, XP_028933313.1	NP_001001207.1, XP_012819940.1	XP_019353369.1, XP_019353370.1, XP_019353371.1, XP_019353374.1, XP_019353376.1, XP_059585024.1, XP_059585025.1
SUV39H2		NP_001180353.1	OG0015200																																							XP_037745207.1, XP_037745208.1, XP_043408568.1, XP_043408577.1, XP_043408583.1	NP_001180353.1, NP_001180354.1, NP_078946.1, XP_011517964.1, XP_047281697.1	NP_001026541.1	NP_001003592.1, XP_073765434.1	XP_001369042.1, XP_007504056.1, XP_007504057.1, XP_007504058.1	NP_073561.2, XP_036018338.1	XP_007655123.1, XP_007655125.1, XP_028933825.1, XP_028933826.1, XP_028933827.1, XP_028933828.1, XP_028933829.1	NP_001016508.1, XP_012814479.1	XP_006263650.1, XP_014463036.1, XP_019343079.1, XP_059581787.1
ADAP2		NP_001333641.1	OG0015411																																							XP_027673247.1, XP_027673248.1, XP_037770470.1, XP_037770471.1, XP_037770472.1	NP_001333641.1, NP_001333643.1, NP_001333645.1, NP_060874.1, XP_024306600.1, XP_024306601.1, XP_024306602.1, XP_024306603.1, XP_054189189.1, XP_054189190.1, XP_054189191.1, XP_054189192.1	XP_415661.1	XP_073800618.1	XP_007485627.1, XP_007485629.1	NP_742145.1, XP_036012476.1, XP_036012477.1	XP_028935979.1, XP_028935980.1	XP_031750539.1	XP_014457442.2, XP_014457443.1, XP_014457447.2, XP_019349919.1, XP_019349920.1
SLC9A5		NP_001310900.1	OG0015416																																							XP_037734008.1, XP_043382289.1, XP_043382290.1, XP_043382291.1, XP_043382292.1	NP_001310900.1, NP_001310901.1, NP_001310902.1, NP_001310903.1, NP_001310904.1, NP_004585.1, XP_016879083.1, XP_047290475.1, XP_047290476.1, XP_047290477.1	XP_003641949.2	NP_001106943.1	XP_001372822.2, XP_007477214.1, XP_016283168.1, XP_056660842.1	NP_001074801.1, XP_006531127.1, XP_006531128.1, XP_006531129.1, XP_006531130.1, XP_006531132.1, XP_017168338.1	XP_028907614.1	XP_002931737.2	XP_059569596.1, XP_059569597.1
KDM3A		NP_001140160.1	OG0015973																																							XP_007063772.2, XP_027681975.2, XP_037754223.1	NP_001140160.1, NP_060903.2, XP_006712114.1, XP_047301057.1, XP_047301058.1, XP_047301059.1, XP_047301060.1, XP_047301061.1	NP_001012909.2, XP_015141395.2, XP_040555001.1, XP_046796220.1		XP_056669165.1, XP_056669167.1, XP_056669170.1	NP_001033784.2, NP_001349129.1, NP_001349130.1, NP_766589.1, XP_030110909.1, XP_030110910.1, XP_036021613.1	XP_028939168.1, XP_028939169.1	XP_002937329.2, XP_004911336.2	XP_006271555.3
CAV3		NP_001225.1	OG0016251	XP_058027219.1			XP_003216946.1				XP_060619170.2					XP_063152703.1		XP_070592226.1			XP_054859547.1		XP_053152936.1		XP_060108565.1	XP_033028694.1	XP_028567734.1	XP_053226588.1			XP_020648747.2		XP_061469949.1			XP_042305173.1	XP_048346478.1	XP_032067197.1	XP_066473847.1	XP_034996722.1		XP_007061335.1	NP_001225.1, NP_203123.1	NP_989701.2	NP_991301.1		NP_031643.1	XP_028907370.1	NP_001096351.1, NP_001096498.1	XP_006272714.2
				LOC131192247			LOC100552705				LOC132767837					LOC134492460		LOC139158789			LOC129346235		LOC128345261		LOC132581363	LOC117060520	LOC114587521	LOC128404743			LOC110078681		LOC133379192			LOC121921325	LOC125429415	LOC116504343	LOC136641741	LOC118097693
				caveolin-3-like			caveolin-3				caveolin-3-like					caveolin-3-like		caveolin-3-like			caveolin-3-like		caveolin-3-like		caveolin-3-like	caveolin-3-like	caveolin-3-like	caveolin-3-like			caveolin-3-like		caveolin-3-like			caveolin-3-like	caveolin-3-like	caveolin-3-like	caveolin-3-like	caveolin-3
					# same syntenic location as cav3 like																																			# same syntenic location as cav3 like
IL13RA2	Yes	NP_000631.1	OG0016470																																							XP_037765177.1, XP_043378811.1	NP_000631.1	NP_001041543.2, NP_001383868.1, NP_001383869.1, NP_001383870.1, NP_001383871.1, NP_001383872.1, NP_001383873.1, XP_040554724.1, XP_046795934.1	NP_001107203.2	XP_007507595.1	NP_001292988.1, NP_032382.1, XP_006528770.1, XP_006528771.1, XP_017173884.1, XP_030107094.1, XP_036017719.1	XP_028922892.1, XP_028922893.1	XP_002937101.2	XP_006260087.3, XP_014457075.2, XP_014457082.2
MAN2B2	Yes	NP_001278967.1	OG0016700																																							XP_037754026.1, XP_037754027.1, XP_037754028.1, XP_037754029.1	NP_001278967.1, NP_056089.1	XP_046796623.1, XP_046796624.1, XP_046796625.1, XP_046796626.1, XP_046796627.1, XP_046796628.1, XP_420805.3	XP_021333425.1, XP_073764361.1	XP_007496824.1, XP_056658382.1	NP_001407765.1, NP_001407766.1, NP_032576.2	XP_028919425.1	NP_001106515.1, XP_012825891.1	XP_006258969.2, XP_059577542.1
NOTCH2	Yes	NP_001186930.1	OG0016933																																							XP_037762146.1	NP_001186930.1, NP_001350935.1, NP_001350936.1, NP_001350937.1, NP_001350941.1, NP_001350942.1, NP_001382160.1, NP_001382161.1, NP_001382163.1, NP_001383001.1, NP_982283.2, XP_047276538.1, XP_047276562.1, XP_047276572.1, XP_047276598.1, XP_047276628.1, XP_047276644.1, XP_047276658.1, XP_047276673.1, XP_047276700.1, XP_047276712.1	XP_040560383.1
MOB1A	Yes	NP_001304039.1	OG0017163																																							XP_037742074.2	NP_001304039.1, NP_001304040.1, NP_001304041.1, NP_060691.2, XP_047300850.1	XP_427212.4	NP_956208.1	XP_001363281.1	NP_001405103.1, NP_001405104.1, NP_001405105.1, NP_001405106.1, NP_663546.1, XP_006506032.1	XP_028922561.1	NP_001017026.1, XP_012814532.1, XP_017947592.1	XP_014454887.1
HPGDS	Yes	NP_055300.1	OG0017195																																							XP_007063065.2, XP_037752840.1	NP_055300.1, XP_005262989.1	NP_990342.1, XP_046795872.1		XP_007495791.2, XP_007495796.2	NP_001398181.1, NP_062328.3, XP_036008129.1, XP_036008130.1	XP_039769670.1, XP_039769671.1, XP_039769672.1	NP_001005090.1, XP_012815619.1	XP_019343631.1, XP_019343632.1, XP_019343633.1
ADRA1B	Yes	NP_000670.1	OG0017204																																							XP_007057305.2	NP_000670.1, XP_005265875.1, XP_005265876.1, XP_006714884.1, XP_011532737.1, XP_011532739.1, XP_011532740.1, XP_047272732.1	XP_414483.3	NP_001007359.1, XP_001922013.4	XP_001369817.1	NP_001271309.1, NP_001271310.1, NP_031442.2, XP_011246977.1	XP_028907873.1	XP_031754536.1	XP_059589480.1
HSD17B1	Yes	NP_000404.2	OG0017505																																							XP_037743134.1, XP_037743135.1, XP_043392724.1, XP_043392725.1	NP_000404.2, NP_001317148.1	NP_990168.1	NP_991147.2	XP_007482237.2, XP_056672706.1	NP_034605.1, XP_006532360.1	XP_028931649.1	XP_002935954.1	XP_006260463.1, XP_006260465.1, XP_014449664.1
RIPPLY3	Yes	NP_001304697.1	OG0017508																																							XP_007068317.2, XP_043394191.1, XP_043394192.1, XP_043394193.1, XP_043394194.1	NP_001304697.1, NP_001304706.1, NP_061835.1	XP_040508002.1, XP_046761602.1	NP_001034199.3		NP_573492.2	XP_007665361.1, XP_007665362.1	NP_001120477.1, XP_012811949.1	XP_019331826.1
ELOVL3	Yes	NP_689523.1	OG0017595																																							XP_027679283.2, XP_043407706.1, XP_043407707.1, XP_043407708.1	NP_689523.1, XP_011538547.1		NP_001002570.1, NP_958908.1	XP_001379069.3	NP_001361594.1, NP_031729.1	XP_028936185.1	XP_002935809.1	XP_006276298.1, XP_014460593.1, XP_059585656.1
WNT2	Yes	NP_003382.1	OG0017710																																							XP_037744847.1, XP_043405863.1	NP_003382.1	XP_040508994.1, XP_416013.3	NP_571025.1	NP_001162162.1	NP_076142.3, XP_006505108.1	NP_001229667.1, XP_028928471.1	XP_012815404.1	XP_014456501.1, XP_019347676.1, XP_019347685.1
ARL11	Yes	NP_612459.1	OG0017713																																							XP_027690316.1	NP_612459.1	XP_004938777.1, XP_025002584.1, XP_046770628.1	NP_955987.1	XP_001378595.2	NP_796311.2, XP_011243330.1	XP_007666783.1, XP_028903850.1, XP_028903851.1	XP_002935781.1, XP_031753089.1	XP_006272129.2
SH2D1A	Yes	NP_001108409.1	OG0017837																																							XP_007060197.2, XP_043379127.1	NP_001108409.1, NP_002342.1	XP_003641167.1	XP_021336965.1	XP_056665830.1	NP_001300617.1, NP_001300618.1, NP_001300620.1, NP_035494.1, XP_017173929.1		XP_031748198.1	XP_006259177.1
TNIP2	Yes	NP_001154999.1	OG0017852																																							XP_007060103.2	NP_001154999.1, NP_001278945.1, NP_077285.3, XP_047272105.1	NP_001026337.2, XP_015141278.1	XP_692717.5	XP_007496894.1	NP_620703.1	XP_028917851.1, XP_028917853.1	XP_002941000.1	XP_006262706.2
LAPTM5	Yes	NP_006753.1	OG0017855																																							XP_037737534.1	NP_006753.1, XP_011540400.1	XP_004947735.1, XP_046759601.1, XP_417701.1		XP_007493059.2	NP_034816.1	XP_028936031.1, XP_028936032.1	NP_001182638.1, XP_004910672.1, XP_031751789.1	XP_014460532.1
CYYR1	Yes	NP_001307697.2	OG0017864																																							XP_007070785.1, XP_037761512.1	NP_001307697.2, NP_443186.3, XP_011527752.1, XP_047296637.1	XP_015154641.2, XP_040526897.1	NP_998047.1		NP_659102.1, XP_006523068.1	XP_028937546.1	NP_001016493.1	XP_059580322.1
FREM2	Yes	NP_997244.4	OG0017963																																							XP_037748690.1	NP_997244.4	XP_417087.5	NP_001131129.1, NP_001131133.1, XP_005155437.2, XP_005157693.1	XP_007495433.2	NP_766450.2	XP_028903932.1, XP_039770834.1	XP_017947216.2	XP_014460284.2
GPR82	Yes	NP_543007.1	OG0017986																																							XP_007064522.1	NP_543007.1, XP_047297947.1, XP_047297948.1	XP_004934660.1	XP_073768993.1	XP_056682134.1	NP_783600.1, XP_017174011.1, XP_030107224.1	XP_007665430.2	XP_004911832.1	XP_019342794.1
SIAH3	Yes	NP_942146.2	OG0017987																																							XP_007058824.2	NP_942146.2	XP_417044.1		XP_007501643.1, XP_007501644.1, XP_007501645.1	NP_001121565.1	XP_001514000.2, XP_007666833.2, XP_007666835.2, XP_028904250.1	XP_002941011.1	XP_019356083.1
STOML3	Yes	NP_001137505.1	OG0018146																																							XP_007070976.3, XP_043388240.1, XP_043388244.1, XP_043388249.1, XP_043388253.1	NP_001137505.1, NP_660329.1, XP_016875889.1	XP_425632.3		XP_007495434.1	NP_694796.1			XP_006268724.1
UTS2B	Yes	NP_937795.2	OG0018166																																							XP_037764955.2	NP_937795.2, XP_011510933.1, XP_016861580.1, XP_047303855.1	NP_001383073.1, NP_001383074.1, NP_996872.2	NP_001245247.1		NP_937809.1		NP_001120467.1	XP_059587858.1
DLEU7	Yes	NP_001293064.1	OG0018543																																							XP_007072418.1	NP_001293064.1, NP_945340.2	XP_004939006.2	NP_001265740.1	XP_001378411.1, XP_007495465.1	NP_775595.1		NP_001007982.1	XP_019346896.1
SSTR4	Yes	NP_001043.2	OG0019024																																							XP_007068847.3	NP_001043.2	NP_001385072.1	XP_005172275.2	XP_001382096.3	NP_033245.2		XP_017949635.1	XP_019346545.1
IL26	Yes	NP_060872.1	OG0019387																																							XP_027683937.3	NP_060872.1	NP_001378842.1		XP_001373852.1		XP_001511189.1	NP_001131083.1	XP_019346878.2
ADAP2
ADRA1B
ARL11
IFTAP
CAV3
CYYR1
DIP2A
DLEU7
DNM3
ELOVL3
FREM2
GPR78
GPR82
GRK4
HHLA2
HPGDS
PLAAT1
HSD17B1
IL13RA2
IL26
IL34
IL5RA
INTS6
KDM3A
KREMEN1
LAPTM5
LCP1
LRCH1
MAN2B2
MATK
MOB1A
NOTCH2
OLAH
RBBP7
RIPPLY3
RUBCNL
SH2D1A
SH2D2A
SIAH3
SLC24A1
SLC9A5
SSTR4
STAP1
STOML3
SUV39H2
TBC1D14
TMEM273
TNIP2
UNKL
UTS2B
WNT2
YBX3
ZNF438
